# HSP70-binding motifs function as protein quality control degrons

**DOI:** 10.1101/2021.12.22.473789

**Authors:** Amanda B. Abildgaard, Vasileios Voutsinos, Søren D. Petersen, Fia B. Larsen, Caroline Kampmeyer, Kristoffer E. Johansson, Amelie Stein, Tommer Ravid, Claes Andréasson, Michael K. Jensen, Kresten Lindorff-Larsen, Rasmus Hartmann-Petersen

**Affiliations:** The Linderstrøm-Lang Centre for Protein Science, Department of Biology, University of Copenhagen, Copenhagen, Denmark; Novo Nordisk Foundation Center for Biosustainability, Technical University of Denmark, Kgs. Lyngby, Denmark; Department of Biological Chemistry, The Alexander Silberman Institute of Life Sciences, The Hebrew University of Jerusalem, Jerusalem, Israel; Department of Molecular Biosciences, The Wenner-Gren Institute, Stockholm University, Stockholm, Sweden

**Keywords:** protein unfolding, protein degradation, proteasome, protein stability, protein quality control, chaperone

## Abstract

Protein quality control (PQC) degrons are short protein segments that target misfolded proteins for proteasomal degradation, and thus protect cells against the accumulation of potentially toxic non-native proteins. Studies have shown that PQC degrons are hydrophobic and rarely contain negatively charged residues, features which are shared with chaperone-binding regions. Here we explore the notion that chaperone-binding regions may function as PQC degrons. When directly tested, we found that a canonical Hsp70-binding motif (the APPY peptide) functioned as a dose-dependent PQC degron both in yeast and in human cells. In yeast, Hsp70, Hsp110, Fes1, and the E3 Ubr1 target the APPY degron. Screening revealed that the sequence space within the chaperone-binding region of APPY that is compatible with degron function is vast. We find that the number of exposed Hsp70-binding sites in the yeast proteome correlates with a reduced protein abundance and half-life. Our results suggest that when protein folding fails, chaperone-binding sites may operate as PQC degrons, and PQC-linked degradation therefore overlaps in specificity with chaperone binding. This sheds new light on how the PQC system has evolved to exploit the intrinsic capacity of chaperones to recognize misfolded proteins, thereby placing them at the nexus of protein folding and degradation.

**Significance Statement:** It is broadly accepted that misfolded proteins are often rapidly degraded by the ubiquitin-proteasome system, but how cells specifically recognize this immensely diverse group of proteins is largely unknown. Here we show that upon uncoupling of protein folding from protein degradation, a canonical chaperone-binding motif doubles as a degradation signal (degron), and that within the context of a Hsp70-binding region, many sequences are compatible with degron function. We find that degradation is correlated with the number of Hsp70-binding sites within a protein, and that the number of exposed Hsp70-binding sites in the yeast proteome correlates with more rapid degradation.

## Supplemental File 1 for "HSP70-binding motifs function as protein quality control degrons"

### Sheet: Sheet 1
DNA	aa seq	sample_no_S1	sample_no_S2	sample_S1 adjusted	S2/S1_adj
CGTTGGGTTTGG	RWVW		41814	1	41814
CCGCAGCATTGC	PQHC		35438	1	35438
CTGATGTGGATG	LMWM		35035	1	35035
ATGGACCTGATG	MDLM		31117	1	31117
GGTCGTCTGTGG	GRLW		30829	1	30829
TGCTACAACCTG	CYNL		28162	1	28162
GCTTGGCATCAT	AWHH		27032	1	27032
TACCGTGCTGAA	YRAE		26881	1	26881
CCGTGGAACATG	PWNM		26045	1	26045
CTGAACTGGCTG	LNWL		25673	1	25673
GACTGGCCGTCT	DWPS		24922	1	24922
CTGGACGGTGGT	LDGG		24458	1	24458
CAGATGGAACCG	QMEP		21649	1	21649
ATGGGTATGTTC	MGMF		19615	1	19615
GTTTACAACGCT	VYNA		19136	1	19136
GCTGGTTGGTGC	AGWC		18423	1	18423
AAACCGCGTCAG	KPRQ		18255	1	18255
GGTATCTTCCTG	GIFL		17951	1	17951
GACTACCGTCCG	DYRP		17914	1	17914
AACATCTGCGAC	NICD		17908	1	17908
AAAATGCAGCGT	KMQR		17314	1	17314
ACTATCTGCTCT	TICS		17267	1	17267
GACGCTGACGTT	DADV		16963	1	16963
TGCTCTCCGTCT	CSPS		16918	1	16918
CATTCTATCACT	HSIT		16800	1	16800
ATCCCGGCTGTT	IPAV		16285	1	16285
CTGCATTCTTGC	LHSC		16140	1	16140
GTTATGTACTGG	VMYW		16091	1	16091
ATGTTCTACATG	MFYM		15714	1	15714
ATGTGGCAGGGT	MWQG		15694	1	15694
GAAATCGCTGAA	EIAE		15386	1	15386
GGTAAATGCACT	GKCT		15146	1	15146
ATGCGTCTGCAT	MRLH		15017	1	15017
AAAGCTCCGACT	KAPT		14528	1	14528
CAGCAGCATTAC	QQHY		14435	1	14435
CTGAACGTTTAC	LNVY		14053	1	14053
GACGACATGATG	DDMM		13991	1	13991
GTTTGGTGCACT	VWCT		13815	1	13815
TACAAAAACCAT	YKNH		13237	1	13237
ACTATGGGTACT	TMGT		13108	1	13108
GCTCTGACTTTC	ALTF		12886	1	12886
CTGCCGCGTTAC	LPRY		12880	1	12880
ATGATGCAGCTG	MMQL		12853	1	12853
ATGTACTTCATC	MYFI		12842	1	12842
TTCTGGTTCAAA	FWFK		12755	1	12755
TGGCCGGAATGG	WPEW		12309	1	12309
ATGGGTCGTGCT	MGRA		12272	1	12272
GTTGAACAGTGC	VEQC		12023	1	12023
ATGTCTATGTGG	MSMW		12000	1	12000
CAGTTCGGCCGT	QFGR		11860	1	11860
TGGGAATTCGTT	WEFV		11858	1	11858
CTGGGTAAACAG	LGKQ		11816	1	11816
TGGGGTTCTGTT	WGSV		11811	1	11811
CATATCATGCTG	HIML		11795	1	11795
GAAGGTAACTGC	EGNC		11670	1	11670
TGCAAACGTGAA	CKRE		11608	1	11608
GCTGGTCAGTTC	AGQF		11537	1	11537
GGTGTTTCTTCT	GVSS		11439	1	11439
CAGTGGACTATC	QWTI		11175	1	11175
AAAATGCTGACT	KMLT		11174	1	11174
ATGGAAAAATAC	MEKY		11091	1	11091
ATGGACCCGCAG	MDPQ		11060	1	11060
ATCCCGAACCCG	IPNP		10951	1	10951
GGTATCCTGATG	GILM		10846	1	10846
CGTCCGCGTCAT	RPRH		10786	1	10786
ATGTGGGACGTT	MWDV		10739	1	10739
ATCGTTCTGGGT	IVLG		10728	1	10728
CCGATCTCTCAT	PISH		10393	1	10393
CGTCTGGGTTGC	RLGC		10376	1	10376
AACTGCTCTAAC	NCSN		10324	1	10324
TGCCAGTACCAG	CQYQ		10275	1	10275
ATCTACTGGCAG	IYWQ		10234	1	10234
GTTAACTGCCGT	VNCR		10215	1	10215
CAGTACAACTCT	QYNS		10029	1	10029
CAGGGTACTTAC	QGTY		9981	1	9981
AAATGGTGGGAC	KWWD		9565	1	9565
ATCCGTATGCAT	IRMH		9521	1	9521
CTGTACTACTAC	LYYY		9497	1	9497
AAACTGGAACTG	KLEL		9480	1	9480
ATGTTCTGGGAC	MFWD		9421	1	9421
TACTTCTTCTGG	YFFW		9283	1	9283
TTCACTTCTGTT	FTSV		9185	1	9185
TCTTGCAAATAC	SCKY		9094	1	9094
GTTCTGACTCGT	VLTR		8902	1	8902
AAATTCGTTATC	KFVI		8687	1	8687
CGTAACCAGGTT	RNQV		8657	1	8657
CCGGTTGCTGGT	PVAG		8507	1	8507
CTGCATATCTGC	LHIC		8379	1	8379
GTTCCGCATCGT	VPHR		8206	1	8206
TACCATTTCACT	YHFT		8171	1	8171
CAGCTGGCTGAC	QLAD		8156	1	8156
AACGTTTGCATG	NVCM		8078	1	8078
TCTAACCCGGCT	SNPA		8066	1	8066
GACTCTTGCAAA	DSCK		8020	1	8020
CTGCTGGTTACT	LLVT		7988	1	7988
TGCGTTATCTGC	CVIC		7957	1	7957
ACTGTTTTCCGT	TVFR		7946	1	7946
TTCGAAGAATTC	FEEF		7946	1	7946
AAACTGATCCAG	KLIQ		7705	1	7705
AAACCGTACCTG	KPYL		7699	1	7699
GGTGGTTGGGAC	GGWD		7646	1	7646
TCTAAAAACCCG	SKNP		7467	1	7467
CATTCTGTTCAT	HSVH		7456	1	7456
CAGTACACTTCT	QYTS		7388	1	7388
GGTACTTTCTAC	GTFY		7373	1	7373
AAAAAACAGATC	KKQI		7352	1	7352
ATGTTCATGTAC	MFMY		7314	1	7314
AAATTCTGGGAC	KFWD		7265	1	7265
CAGCCGAACATC	QPNI		7120	1	7120
GACTGGTGCAAA	DWCK		7011	1	7011
ATGTGCACTGAA	MCTE		6957	1	6957
GTTGGTCAGAAA	VGQK		6820	1	6820
CCGACTCAGGCT	PTQA		6724	1	6724
GCTCATATGCCG	AHMP		6637	1	6637
GCTCATATCACT	AHIT		6570	1	6570
ATGTTCTACTCT	MFYS		6560	1	6560
ACTCAGGCTATC	TQAI		6497	1	6497
TTCCTGGAAGGT	FLEG		6440	1	6440
ATGTGGGTTATG	MWVM		6409	1	6409
AAAACTTCTTAC	KTSY		6397	1	6397
TGCGGTCTGGAA	CGLE		6354	1	6354
ATCAACCAGCTG	INQL		6260	1	6260
ATGCCGCCGGTT	MPPV		6221	1	6221
CAGGACCCGCTG	QDPL		6209	1	6209
GAAGGTATCACT	EGIT		6127	1	6127
ATGGTTACTTTC	MVTF		6078	1	6078
TACTACTGGGAC	YYWD		5994	1	5994
ACTGGTGGTTTC	TGGF		5989	1	5989
CAGTGGGCTTTC	QWAF		5965	1	5965
AACCAGGAACAG	NQEQ		5934	1	5934
TCTCCGGTTCGT	SPVR		5871	1	5871
AAAATGTCTCCG	KMSP		5802	1	5802
GTTGCTTGCGAA	VACE		5799	1	5799
TCTCCGAACATG	SPNM		5768	1	5768
GAATCTGGTCAG	ESGQ		5756	1	5756
CTGTGCTACGTT	LCYV		5722	1	5722
CATCGTTCTTGG	HRSW		5669	1	5669
GACAACGAATGC	DNEC		5600	1	5600
CCGGAAATGGTT	PEMV		5596	1	5596
ATGATCCAGGTT	MIQV		5595	1	5595
TGCATCACTGAC	CITD		5576	1	5576
CAGGCTATGAAC	QAMN		5508	1	5508
GGTTTCCCGAAC	GFPN		5490	1	5490
GTTCTGGAAGTT	VLEV		5409	1	5409
ACTCCGGAACGT	TPER		5401	1	5401
GAACGTACTTGG	ERTW		5390	1	5390
CTGCGTGTTTGG	LRVW		5368	1	5368
CAGTGCACTTGC	QCTC		5308	1	5308
GCTAAACGTTTC	AKRF		5095	1	5095
TTCAACGGTAAA	FNGK		5093	1	5093
TGCACTGTTTTC	CTVF		5041	1	5041
GACACTATGCTG	DTML		5031	1	5031
TACATGCCGCTG	YMPL		5008	1	5008
CATTCTGTTATG	HSVM		4908	1	4908
TCTTTCTACGTT	SFYV		4889	1	4889
CAGACTTCTGTT	QTSV		4884	1	4884
GACGACGGTATG	DDGM		4831	1	4831
TCTTACGCTGGT	SYAG		4712	1	4712
CGTATGCGTATG	RMRM		4677	1	4677
GAATCTATGATC	ESMI		4677	1	4677
AACCTGATGATC	NLMI		4673	1	4673
CATCCGCTGGAC	HPLD		4669	1	4669
CTGTTCTCTTTC	LFSF		4637	1	4637
ATCATCTGCAAC	IICN		4571	1	4571
GAACCGAAAATC	EPKI		4517	1	4517
TGGCTGGCTCAT	WLAH		4481	1	4481
CATGTTCTGACT	HVLT		4473	1	4473
ATGGTTCTGCAG	MVLQ		4433	1	4433
AACACTCAGTGG	NTQW		4397	1	4397
ACTGAAGTTAAC	TEVN		4379	1	4379
CATCAGACTCGT	HQTR		4371	1	4371
TACCGTCTGATC	YRLI		4360	1	4360
CGTATCGACGTT	RIDV		4303	1	4303
GACTACGTTACT	DYVT		4249	1	4249
CCGACTCATCCG	PTHP		4248	1	4248
GTTAAAATCGTT	VKIV		4215	1	4215
TACGACAAACCG	YDKP		4174	1	4174
ACTCTGTACGGT	TLYG		4164	1	4164
CATTGGCAGAAC	HWQN		4068	1	4068
CTGAAACGTGAC	LKRD		4008	1	4008
TTCTACAAATGC	FYKC		3981	1	3981
ATGTGCCATGCT	MCHA		3939	1	3939
ACTGTTCTCATC	TVLI		3921	1	3921
CCGCGTTCTCGT	PRSR		3912	1	3912
GCTAAAGACGGT	AKDG		3912	1	3912
TGCTGGGCTTCT	CWAS		3881	1	3881
CTGAACTTCTCT	LNFS		3851	1	3851
CATCCGTGCATG	HPCM		3828	1	3828
TTCCAGGGTCGT	FQGR		3823	1	3823
ATCATGTACTGG	IMYW		3816	1	3816
CGTAAACATTGG	RKHW		3811	1	3811
GTTGAACATGGT	VEHG		3808	1	3808
TACTCTCAGCAG	YSQQ		3781	1	3781
CGTAAAGAATGC	RKEC		3762	1	3762
CTGCTGAACGAA	LLNE		3762	1	3762
GAACATCATCCG	EHHP		3750	1	3750
CATCCGGACGGT	HPDG		3719	1	3719
CAGACTGCTTTC	QTAF		3699	1	3699
CTGCAGGTTCCG	LQVP		3698	1	3698
CTGTCTCACTTC	LSHF		3662	1	3662
CATGTTTGCATC	HVCI		3642	1	3642
GCTTACTGGGAC	AYWD		3636	1	3636
ATGCAGCTGCTG	MQLL		3609	1	3609
GACGCTGGTAAC	DAGN		3608	1	3608
ATCATGGCTCCG	IMAP		3593	1	3593
GAAGCTAACTGG	EANW		3592	1	3592
ATGATGATCATC	MMII		3589	1	3589
TTCTCTGCTTGG	FSAW		3563	1	3563
TCTGTTATCACT	SVIT		3531	1	3531
GTTATCCATCAG	VIHQ		3515	1	3515
CATACTATGATG	HTMM		3495	1	3495
TGGTACCAGGCT	WYQA		3493	1	3493
GTTATGCTGCAG	VMLQ		3492	1	3492
ATCTGCCAGCAG	ICQQ		3491	1	3491
GTTCATATCTTC	VHIF		3423	1	3423
CGTAAATCTTTC	RKSF		3402	1	3402
ATGATGTCTATC	MMSI		3384	1	3384
CGTGCTGCTAAC	RAAN		3313	1	3313
TGGTACGTTGCT	WYVA		3304	1	3304
CCGATGATGATG	PMMM		3263	1	3263
CATAAACCGGAA	HKPE		3260	1	3260
CATGCTGCTTGG	HAAW		3245	1	3245
GTTCAGGGTTGG	VQGW		3224	1	3224
TACTACCTGGTT	YYLV		3207	1	3207
TACCGTACTATC	YRTI		3190	1	3190
CATTGCTTCTGG	HCFW		3144	1	3144
TTCTGCACTTGG	FCTW		3144	1	3144
TTCCCGGACTAC	FPDY		3124	1	3124
ATGATGTGGATG	MMWM		3123	1	3123
AAACGTTCTTAC	KRSY		3110	1	3110
ATCGACGTTCCG	IDVP		3084	1	3084
CCGTACGTTCGT	PYVR		3068	1	3068
CCGGTTCATATC	PVHI		3066	1	3066
TTCATCCATACT	FIHT		3056	1	3056
TCTTTCGTTTCT	SFVS		3037	1	3037
CCGGTTCTGATC	PVLI		3008	1	3008
GGTGGTTTCTGG	GGFW		2997	1	2997
TACATGGGTAAC	YMGN		2959	1	2959
GTTTGCTCTAAC	VCSN		2945	1	2945
TCTGTTGTTATG	SVVM		2926	1	2926
CTGATGATGCAT	LMMH		2917	1	2917
TGGCTGATGCAG	WLMQ		2901	1	2901
CCGTGGTACGTT	PWYV		2899	1	2899
TGGCGTTGGCGT	WRWR		2872	1	2872
TGCTGCGCTATC	CCAI		2855	1	2855
GTTAAAGGTTAC	VKGY		2837	1	2837
CCGGCTAACCCG	PANP		2835	1	2835
TGGACTCAGACT	WTQT		2831	1	2831
TGGGGTTGCAAC	WGCN		2824	1	2824
TCTGTTGCTAAC	SVAN		2820	1	2820
TGCTCTCAGAAC	CSQN		2817	1	2817
AACTGGCAGTGC	NWQC		2815	1	2815
ATCTGCTGCTTC	ICCF		2786	1	2786
CAGCAGTGGTTC	QQWF		2762	1	2762
ATGAAAACTTTC	MKTF		2753	1	2753
GGTATCGCTGAA	GIAE		2661	1	2661
TACCCGCCGCAG	YPPQ		2627	1	2627
GTTGTTATGTCT	VVMS		2601	1	2601
CAGCGTGCTCAG	QRAQ		2584	1	2584
TTCGCTATGCTG	FAML		2582	1	2582
CGTGCTGTTCAT	RAVH		2533	1	2533
GTTAACTGGCGT	VNWR		2532	1	2532
GGTTACTCTGGT	GYSG		2519	1	2519
CATGAATACCTG	HEYL		2512	1	2512
AAATCTCATAAC	KSHN		2488	1	2488
ATCCATTGCCAG	IHCQ		2452	1	2452
AACCGTTGGGGT	NRWG		2445	1	2445
TGCGGTATCAAC	CGIN		2440	1	2440
TCTATCGAACTG	SIEL		2414	1	2414
CATAAACAGGAC	HKQD		2368	1	2368
GAATCTCAGACT	ESQT		2363	1	2363
GTTATGCCGTGG	VMPW		2350	1	2350
CAGTGCCGTACT	QCRT		2327	1	2327
TGCTTCAACTGC	CFNC		2313	1	2313
CTGTTCGGTGAC	LFGD		2279	1	2279
TTCATGCATCAG	FMHQ		2267	1	2267
TACTTCTGCTGG	YFCW		2217	1	2217
TGGTGGACTGAC	WWTD		2213	1	2213
TGGACTGCTCCG	WTAP		2190	1	2190
ATGTACCCGAAA	MYPK		2155	1	2155
CCGTCTATGCTG	PSML		2152	1	2152
CGTTGCATGCCG	RCMP		2150	1	2150
TCTTACGAACTG	SYEL		2138	1	2138
CATTGCATCATG	HCIM		2137	1	2137
TCTAAATACTTC	SKYF		2134	1	2134
CCGCCGGAATAC	PPEY		2079	1	2079
ATCCCGTGGACT	IPWT		2046	1	2046
ATCGTTCTGCCG	IVLP		2034	1	2034
TCTATGCGTTTC	SMRF		2010	1	2010
ATGCAGATGACT	MQMT		1998	1	1998
ATGGCTGAATGC	MAEC		1975	1	1975
TCTTGGGAATTC	SWEF		1930	1	1930
TTCGTTGTTTGC	FVVC		1918	1	1918
ATCCTGGCTCCG	ILAP		1916	1	1916
GACCAGACTATC	DQTI		1904	1	1904
GGTAAATCTTGG	GKSW		1904	1	1904
ATGCGTATGATG	MRMM		1869	1	1869
CAGGTTTTCTTC	QVFF		1864	1	1864
GTTCAGCAGCCG	VQQP		1848	1	1848
GCTAAATGCGAA	AKCE		1842	1	1842
CTGCCGGGTCGT	LPGR		1830	1	1830
GCTGAACAGATC	AEQI		1828	1	1828
CGTCATATGATG	RHMM		1818	1	1818
TACAAAATGGTT	YKMV		1789	1	1789
CTGCGTCTGTGG	LRLW		1780	1	1780
CCGTGGCAGTCT	PWQS		1776	1	1776
GAAGACCATGCT	EDHA		1770	1	1770
ATGCTGCTGGTT	MLLV		1752	1	1752
CCGTACTCTTAC	PYSY		1744	1	1744
ATGGGTTCTCGT	MGSR		1729	1	1729
CAGTTCATGGCT	QFMA		1724	1	1724
CATCGTCAGAAC	HRQN		1715	1	1715
TGGTGGCAGCTG	WWQL		1712	1	1712
CAGTACTTCTGC	QYFC		1700	1	1700
CCGATCGCTGTT	PIAV		1673	1	1673
GTTACTTTCCCG	VTFP		1672	1	1672
TACTGGAAATGG	YWKW		1665	1	1665
GGTATGCCGTCT	GMPS		1647	1	1647
GAAGGTAACGCT	EGNA		1638	1	1638
GGTAAAATGAAA	GKMK		1638	1	1638
TCTCGTCTGGGT	SRLG		1633	1	1633
TGGGTTCATTGC	WVHC		1621	1	1621
TGCCTGGACCTG	CLDL		1610	1	1610
GGTTGGCAGCTG	GWQL		1608	1	1608
GCTCATGTTTGG	AHVW		1585	1	1585
ACTTTCTTCTTC	TFFF		1580	1	1580
GGTCAGCAGTGG	GQQW		1570	1	1570
TGCCCGCCGAAA	CPPK		1553	1	1553
ATCGACTTCGGT	IDFG		1552	1	1552
TTCCAGCTGAAC	FQLN		1548	1	1548
GACCCGGACATC	DPDI		1545	1	1545
CAGGCTCGTCGT	QARR		1536	1	1536
ACTAACTTCCCG	TNFP		1509	1	1509
ATGACTACTTAC	MTTY		1491	1	1491
TCTCATACTTTC	SHTF		1483	1	1483
TCTCTGTTCTGG	SLFW		1483	1	1483
AAAATGGCTTCT	KMAS		1459	1	1459
GTTTGCACTCAG	VCTQ		1452	1	1452
TGCAAAATCCAT	CKIH		1441	1	1441
TCTGGTCTGAAC	SGLN		1433	1	1433
TGCATCTACTGC	CIYC		1429	1	1429
TTCGTTCCGGGT	FVPG		1426	1	1426
ATCTGGCAGGTT	IWQV		1424	1	1424
CTGGAATGCTGG	LECW		1415	1	1415
TCTTGCAAAGAC	SCKD		1414	1	1414
GGTCAGACTATC	GQTI		1413	1	1413
GACATGTGCACT	DMCT		1412	1	1412
CATTGCCTGTGG	HCLW		1410	1	1410
GAATCTCAGCAG	ESQQ		1401	1	1401
CTGGAACATGTT	LEHV		1380	1	1380
TCTTGCTACATC	SCYI		1379	1	1379
TGCGCTGGTGCT	CAGA		1376	1	1376
TACAAAGAAATG	YKEM		1375	1	1375
CTGTCTAACACT	LSNT		1374	1	1374
TGGTGCTTCATG	WCFM		1366	1	1366
TTCGGTTGGTAC	FGWY		1366	1	1366
GAAGACGCTTGC	EDAC		1358	1	1358
CTGCTGTACCCG	LLYP		1346	1	1346
AAATTCACTTGC	KFTC		1330	1	1330
TGCCCGTGCCAT	CPCH		1318	1	1318
CAGCTGTCTGGT	QLSG		1310	1	1310
CAGGTTTCTTAC	QVSY		1307	1	1307
GACATGTGGGTT	DMWV		1304	1	1304
ACTGACGTTTAC	TDVY		1295	1	1295
ACTATGCCGTGC	TMPC		1294	1	1294
GAAACTAAAGAC	ETKD		1294	1	1294
ATGATGACTCTG	MMTL		1283	1	1283
CCGCAGGAACGT	PQER		1282	1	1282
TGCGAAATCTTC	CEIF		1275	1	1275
TGGATGCTGTTC	WMLF		1265	1	1265
GACCCGTACTTC	DPYF		1261	1	1261
GGTCCGTTCAAA	GPFK		1236	1	1236
TCTTACCCGAAA	SYPK		1230	1	1230
CGTGAAGACTAC	REDY		1219	1	1219
TGCCAGCAGGAA	CQQE		1219	1	1219
CCGGACTCTTCT	PDSS		1215	1	1215
TGCACTCTGGTT	CTLV		1215	1	1215
GACCCGGCTTGG	DPAW		1185	1	1185
TGCATGCATCCG	CMHP		1180	1	1180
TTCTGGCGTCAG	FWRQ		1175	1	1175
TCTCAGTGCGAC	SQCD		1169	1	1169
CTGATGCCGCTG	LMPL		1168	1	1168
GGTCATTACACT	GHYT		1161	1	1161
GCTCAGCATCGT	AQHR		1158	1	1158
GTTACTAAACCG	VTKP		1155	1	1155
TCTAAACAGAAC	SKQN		1154	1	1154
CAGATGCAGATG	QMQM		1143	1	1143
CGTGACGACGTT	RDDV		1131	1	1131
CATTGCGGTAAC	HCGN		1119	1	1119
TGGTCTTGCGCT	WSCA		1118	1	1118
ATGGTTAAATTC	MVKF		1109	1	1109
TACCGTGCTTTC	YRAF		1105	1	1105
TCTGTTTGGTAC	SVWY		1098	1	1098
AACCGTTCTGGT	NRSG		1058	1	1058
GCTCAGCAGCAG	AQQQ		1057	1	1057
CCGCATTTCCTG	PHFL		1050	1	1050
TCTCATATCGAA	SHIE		1047	1	1047
GAACATCCGTGC	EHPC		1045	1	1045
GTTGACCCGGAA	VDPE		1043	1	1043
ATCGTTTCTGGT	IVSG		1020	1	1020
GTTCGTTCTATC	VRSI		1014	1	1014
CAGCTGGTTGGT	QLVG		999	1	999
CATCATGGTCTG	HHGL		999	1	999
CAGGCTTTCATG	QAFM		997	1	997
GACGACAAACAT	DDKH		993	1	993
CATGTTTCTAAA	HVSK		988	1	988
CTGTGGATGCGT	LWMR		970	1	970
TACCTGGACGGT	YLDG		969	1	969
CTGGTTGCTGCT	LVAA		968	1	968
CATCATGTTGAC	HHVD		954	1	954
ATGTCTTGCTAC	MSCY		953	1	953
CCGGTTTACGGT	PVYG		951	1	951
TGCGACCAGCGT	CDQR		948	1	948
CAGGACGGTCAT	QDGH		946	1	946
CAGCTGAAACGT	QLKR		943	1	943
CATTGCTTCCAG	HCFQ		940	1	940
CGTTTCCGTAAC	RFRN		936	1	936
GAAGAATTCATG	EEFM		936	1	936
GAACAGGCCCAG	EQAQ		933	1	933
TCTCAGTGCAAC	SQCN		930	1	930
CAGGGTCCGGAC	QGPD		926	1	926
ATGCAGGTTTAC	MQVY		924	1	924
GTTGACCGTATC	VDRI		921	1	921
CATATGCTGATG	HMLM		918	1	918
GGTGACTGGCAG	GDWQ		918	1	918
ATGTGCCTGTGG	MCLW		917	1	917
GCTGAACATATG	AEHM		917	1	917
TTCGACCGTGTT	FDRV		917	1	917
CATGCTTTCTGC	HAFC		912	1	912
TGCATGTACTGG	CMYW		909	1	909
ACTGGTCATGAA	TGHE		908	1	908
GACACTACTCAT	DTTH		908	1	908
ATGAACGGTCAG	MNGQ		902	1	902
GTTTGGTGCCGT	VWCR		901	1	901
ATGCATTGGACT	MHWT		898	1	898
CGTGACATCCAG	RDIQ		898	1	898
CGTGGTGCTGAA	RGAE		898	1	898
CATCATAACGCT	HHNA		887	1	887
GCTGTTGGTCAT	AVGH		885	1	885
ATCGGTGCTCAT	IGAH		883	1	883
TTCGCTATGGCT	FAMA		880	1	880
GAAATCCATCTG	EIHL		878	1	878
TGCATCAAAGAC	CIKD		872	1	872
CTGTACGGTATG	LYGM		870	1	870
TGCCAGCTGAAA	CQLK		870	1	870
GAATGCTTCTAC	ECFY		868	1	868
CCGGAAACTCAT	PETH		867	1	867
CCGCGTCGTACT	PRRT		862	1	862
GAACATCCGCGT	EHPR		861	1	861
TACTGGTGGCGT	YWWR		861	1	861
CAGTTCAAATCT	QFKS		858	1	858
GACTACTCTTGG	DYSW		857	1	857
CATATGTGCCAG	HMCQ		853	1	853
TCTGTTAACCCG	SVNP		851	1	851
TGGCAGCCGGCT	WQPA		851	1	851
GAAAACTGCGTT	ENCV		849	1	849
ACTACTCAGCGT	TTQR		847	1	847
ACTCAGGACGTT	TQDV		846	1	846
ACTTGCTGCTTC	TCCF		845	1	845
TCTGACGTTGAA	SDVE		840	1	840
ACTATCGGTGCT	TIGA		839	1	839
TGCAACCATATG	CNHM		838	1	838
ATCGTTCGTGTT	IVRV		837	1	837
ATGCGTGTTTTC	MRVF		837	1	837
TTCTGGCGTAGT	FWRS		831	1	831
CAGTTCTACGTT	QFYV		830	1	830
GTTATCATGCAG	VIMQ		824	1	824
GACAAAGTTAAA	DKVK		823	1	823
CCGTTCGAACTG	PFEL		820	1	820
ATGGTTCGTGCT	MVRA		817	1	817
CTGCCGAAAGAC	LPKD		801	1	801
GTTCATTTCTGC	VHFC		801	1	801
TCTCTGATGAAA	SLMK		800	1	800
ATCTGGGTTAAA	IWVK		799	1	799
TACCTGGAAGTT	YLEV		797	1	797
AAAGACATCAAC	KDIN		790	1	790
CATTGCTACATG	HCYM		789	1	789
CTGCCGTGGGAA	LPWE		787	1	787
GAACAGGACAAG	EQDK		784	1	784
ATCATGCATCCG	IMHP		780	1	780
TTCGACTGCTGG	FDCW		777	1	777
TCTACTCATGAC	STHD	56	44260	57	776.491
ATCCAGCTGTAC	IQLY		773	1	773
CATCAGATCTCT	HQIS		770	1	770
GCTATGGAAATC	AMEI		770	1	770
AACTTCTGGACT	NFWT		763	1	763
AAAACTTCTCTG	KTSL		761	1	761
TGGGCCTGGGGT	WAWG		757	1	757
CCGACTCCGCCG	PTPP	59	44682	60	744.7
GCACAGGACCAG	AQDQ		736	1	736
GAACAGGATCAG	EQDQ		730	1	730
CGTCATAACCAT	RHNH		727	1	727
CTGGTTCCGATG	LVPM		726	1	726
GTTTGCACTATG	VCTM	68	49543	69	718.014
GACAAATGCTCT	DKCS		718	1	718
TTCCCGTGCGAC	FPCD		716	1	716
CGTGTTCTGCCG	RVLP		706	1	706
GAACCGTGCAAC	EPCN		699	1	699
GAACAGTACCAG	EQYQ		686	1	686
GACGACGGTCAG	DDGQ		681	1	681
GGTGCTGAAAAC	GAEN		678	1	678
CGTCCGCATATC	RPHI		675	1	675
GCTTGGTGGTGG	AWWW		673	1	673
GTTGCTATGAAA	VAMK		669	1	669
CATGTTCCGGGT	HVPG		665	1	665
ACTCCGATGGAC	TPMD		648	1	648
TGGTGCATGGTT	WCMV		645	1	645
GAACAGGTCCAG	EQVQ		643	1	643
ATCATGACTATG	IMTM		642	1	642
GAACAGGACCCG	EQDP		629	1	629
CCGGAAATGTTC	PEMF		628	1	628
GAACAGGACCAT	EQDH		625	1	625
GAACAGGACTAG	EQD_		625	1	625
TTCTGGAAACGT	FWKR		616	1	616
ACTCATGCTCCG	THAP		602	1	602
CAGGAAGCTATC	QEAI		601	1	601
AACCTGTGCGTT	NLCV		599	1	599
AACACTTGGTAC	NTWY		596	1	596
ATCTACATCTAC	IYIY		594	1	594
GTTGAACCGGTT	VEPV		586	1	586
CGCTGGGTTTGG	RWVW		584	1	584
TGGGACTGGGGC	WDWG		576	1	576
CAGCGTCTGTAC	QRLY		572	1	572
TCTTACGTTACT	SYVT		571	1	571
GAACATGACCAG	EHDQ		566	1	566
TGGGTCTGGGGT	WVWG		565	1	565
GAACCGGACCAG	EPDQ		560	1	560
AACGACATCAAA	NDIK		552	1	552
TAACAGGACCAG	_QDQ		544	1	544
GAAAAGGACCAG	EKDQ		541	1	541
ACTTGCCTGTCT	TCLS		532	1	532
GTACAGGACCAG	VQDQ		531	1	531
CCGCAGCATTTC	PQHF		527	1	527
CGTATCACTGCT	RITA		523	1	523
GCTGTTCATGCT	AVHA		522	1	522
GGTCATTCTGGT	GHSG		507	1	507
ATGCAGCAGCTG	MQQL		504	1	504
GGTGGTGCTAAC	GGAN		500	1	500
CAGTGGTTCACT	QWFT		499	1	499
CTGACTTGGCTG	LTWL		499	1	499
GTTTGCACTCTG	VCTL		498	1	498
CCGTACGACTAC	PYDY		494	1	494
CTGAACGCTTGG	LNAW		493	1	493
TCTTGGCAGCAG	SWQQ		493	1	493
CCGCAGCTGAAC	PQLN		487	1	487
TGCTACTGGACT	CYWT		487	1	487
CAGTTCGTTCAG	QFVQ		486	1	486
CCGCATTGGCAG	PHWQ		483	1	483
CAGGACCAGGCT	QDQA		481	1	481
ATCGGTCTGTGC	IGLC		480	1	480
GCTCAGTGCCTG	AQCL		477	1	477
CGTTCTATGATC	RSMI		476	1	476
GACATCCAGTGC	DIQC		475	1	475
TTCACTCCGATG	FTPM		475	1	475
GGTTGGCAGACT	GWQT		474	1	474
GTTACTGGTACT	VTGT		473	1	473
ATGCAGCTGCCG	MQLP		471	1	471
CTGATCCGTCCG	LIRP		471	1	471
CTGCTGTTCCAG	LLFQ		471	1	471
CGTTACATCCGT	RYIR		469	1	469
ACTCCGATCATC	TPII		468	1	468
GTTTCTGGTCAG	VSGQ		468	1	468
CTGGCTAACGCT	LANA		466	1	466
CAGACTGAAGAC	QTED		465	1	465
GCTTGGATGAAC	AWMN		464	1	464
TGCATCTACCGT	CIYR		463	1	463
TGGCATCCGATG	WHPM		463	1	463
CGTTCTGACTAC	RSDY		462	1	462
GTTCATGTTTCT	VHVS		462	1	462
ATGATGGACATG	MMDM		461	1	461
CCGGTTACTTAC	PVTY		461	1	461
ACAGACATCAAA	TDIK		460	1	460
GTTACTTTCCTG	VTFL		459	1	459
AACGTTTGGCGT	NVWR		458	1	458
TCTACTCATTAC	STHY		458	1	458
AAATGGTGGTCT	KWWS		457	1	457
ATGATGTGGTGG	MMWW		457	1	457
CAAGACATCAAA	QDIK		457	1	457
CAGTGGCTGGAA	QWLE		457	1	457
GTTACTACTATG	VTTM		457	1	457
GTTGGTGACACT	VGDT		457	1	457
CTGTGCGCTCAG	LCAQ		456	1	456
GACTGGGACGGT	DWDG		455	1	455
TGCACTTCTCAG	CTSQ		454	1	454
ACTGGTACTACT	TGTT		453	1	453
GAAGGTATCATC	EGII		453	1	453
TGCTGCTTCTAC	CCFY		453	1	453
CAGTTCAACATC	QFNI		452	1	452
GTTCCGCTGGCT	VPLA		452	1	452
TGCGCTCCGCAT	CAPH		452	1	452
TCTCAGGCTCAT	SQAH		451	1	451
TGCGAAATCTGG	CEIW		451	1	451
TTCCCGATCGAC	FPID		451	1	451
CATCAGCAGGTT	HQQV		450	1	450
GTTGCTCGTTGC	VARC		450	1	450
CATTGGTACGGT	HWYG		449	1	449
TCTAAATACCTG	SKYL		449	1	449
GAATGGTTCCAG	EWFQ		448	1	448
TTCAAACTGTGC	FKLC		448	1	448
AACGTTCATGGT	NVHG		447	1	447
GAATGGCAGGCT	EWQA		447	1	447
TACCTGTGGATG	YLWM		445	1	445
TACCATGTTGCT	YHVA		444	1	444
ATGCTATGGCAG	MLWQ		443	1	443
ATGACTAACGTT	MTNV		442	1	442
GAATGGCTGTCT	EWLS		442	1	442
TGCACTGAAGAC	CTED		442	1	442
TTCGTTGTTCGT	FVVR		442	1	442
ATCCAGTCTAAA	IQSK		440	1	440
TTCTGGATGCTG	FWML		439	1	439
AAAACTCAGACT	KTQT		438	1	438
ATGGGTGAACAG	MGEQ		437	1	437
CATACTCATGGT	HTHG		437	1	437
TACCATTTCCAG	YHFQ		436	1	436
CCGCATTACGAC	PHYD		435	1	435
GCTGTTAAAATC	AVKI		435	1	435
GACACTACTGTT	DTTV		434	1	434
TGCCTGGCTTAC	CLAY		434	1	434
ACTACTCGTTGG	TTRW		433	1	433
CCGTTCTACTAC	PFYY		433	1	433
GAAAACCATCCG	ENHP		433	1	433
AAACATTCTCAG	KHSQ		431	1	431
CGTTACCAGCAG	RYQQ		430	1	430
GTTATCTTCCCG	VIFP		430	1	430
GGTCAGGAAACT	GQET		429	1	429
TCTGCTTGGGAC	SAWD		429	1	429
TGGCCGCCGGAC	WPPD		428	1	428
AAACGTCGTGAC	KRRD		426	1	426
CAGATGCCGACT	QMPT		426	1	426
GACTTCAACAAC	DFNN		426	1	426
GTTCGTGAAATC	VREI		426	1	426
TGGTACAAAACT	WYKT		426	1	426
GACAAAATCAAC	DKIN		425	1	425
TCTCAGATGGTT	SQMV		423	1	423
GACCTGCCGGCT	DLPA		422	1	422
GCTTACGTTTAC	AYVY		421	1	421
TTCTGGCGTAAA	FWRK		421	1	421
AAAGACATTAAA	KDIK		420	1	420
CTGGTTAAAATC	LVKI		420	1	420
GACGAATCTATG	DESM		419	1	419
TGGGACCGGGGT	WDRG		419	1	419
CCGCTGGCTAAA	PLAK		418	1	418
TCTCCGTCTCGT	SPSR		418	1	418
ATCTTCATGTCT	IFMS		417	1	417
CAGATGTGGCCG	QMWP		417	1	417
GAATCTTACCGT	ESYR		417	1	417
ATCCAGGACGCT	IQDA		416	1	416
GAATGGCCGTGC	EWPC		416	1	416
TCTTCTCAGGAC	SSQD		416	1	416
TCTTTCGACTTC	SFDF		416	1	416
GAATAGGACCAG	E_DQ		413	1	413
TACGGTATGGAC	YGMD		413	1	413
ATCTCTTGCTGC	ISCC		410	1	410
CTGATGTGGCTG	LMWL		410	1	410
CAGATCTTCATC	QIFI		408	1	408
GCTCCGGTTTGG	APVW		407	1	407
TCTCAGAAAATG	SQKM		406	1	406
TTCTGGAAACCG	FWKP		405	1	405
CAGATGAACCGT	QMNR		403	1	403
TCTAAATGCCCG	SKCP		403	1	403
TTCATCGAAGTT	FIEV		401	1	401
GGTTACTGGGTT	GYWV		400	1	400
GAAACTTACATG	ETYM		397	1	397
TGCCCGGCTGGT	CPAG		396	1	396
CTGGGTGAAGTT	LGEV		395	1	395
TGCTCTATCCCG	CSIP		394	1	394
GAAACTGTTTTC	ETVF		393	1	393
TGCGTTCAGTTC	CVQF		393	1	393
ATGTCTATGGTT	MSMV		391	1	391
AACCAGATGACT	NQMT		388	1	388
TTCCTGGTTTCT	FLVS		387	1	387
TTCTGGAAAGCT	FWKA		387	1	387
CTGCTGTGGATG	LLWM		386	1	386
ATGATGGTTTGC	MMVC		383	1	383
GGTATGACTCAT	GMTH		382	1	382
GTTCAGAAAGCT	VQKA		382	1	382
AAAGACATCCAA	KDIQ		379	1	379
CAGCCGTTCCAT	QPFH		373	1	373
GCTCTGAAAATC	ALKI		373	1	373
GTTTGCCCTATG	VCPM		370	1	370
CGGTGGGTTTGG	RWVW		366	1	366
AAAGCCATCAAA	KAIK		365	1	365
AAAGTTACTACT	KVTT		365	1	365
GAACAGCACCAG	EQHQ		365	1	365
TGCCGTGAACGT	CRER		364	1	364
GAACCGCATCAG	EPHQ		361	1	361
AAATACATCAAA	KYIK		357	1	357
CGTGTTGCTGAC	RVAD		357	1	357
GTTGAATACCCG	VEYP		356	1	356
GAACAGGAACAG	EQEQ		355	1	355
TTCTGGCGTACT	FWRT		355	1	355
CAGTGGTGCAAA	QWCK		353	1	353
CTGCAGTACATC	LQYI		350	1	350
GCTGTTCGTATG	AVRM		350	1	350
CCGCCTCCGCCG	PPPP		345	1	345
TACCGTTCTGAA	YRSE		327	1	327
AAAGACCTCAAA	KDLK		324	1	324
GTTTGCACTATT	VCTI		323	1	323
CGTTTCGTTCAT	RFVH		322	1	322
AAACAGATGCCG	KQMP		321	1	321
CCGACTCCTCCG	PTPP		317	1	317
CCTACTCCGCCG	PTPP		317	1	317
TGGGACTGGGGG	WDWG		317	1	317
CAACAGGACCAG	QQDQ		316	1	316
GAACAGGACCTG	EQDL		316	1	316
TCTACTCCTGAC	STPD		315	1	315
TACCGTGCTGAC	YRAD		313	1	313
TGGGATTGGGGT	WDWG		304	1	304
CGTCGGGTTTGG	RRVW		301	1	301
GAACAGGACCAG	EQDQ	580	139027	581	239.289
AAAGACATCAAA	KDIK	489	79528	490	162.302
ATCCAGGAAGCT	IQEA	252	40540	253	160.237
TGGGACTGGGGT	WDWG	468	60541	469	129.085
TGCATGCATCAG	CMHQ	539	35152	540	65.0963
CGTCAGATGCTG	RQML	514	32321	515	62.7592
GACACTATGATC	DTMI	464	27761	465	59.7011
CAGTTCGTTTTC	QFVF	71	3805	72	52.8472
CGTTGCCTGCGT	RCLR	237	11756	238	49.395
TACTGGACTTGC	YWTC	480	22318	481	46.3992
CCGATGTTCTTC	PMFF	507	21666	508	42.6496
ATGCCGCTGGAC	MPLD	465	18252	466	39.1674
CGTACTCTGTAC	RTLY	496	18900	497	38.0282
CGTAAATTCATG	RKFM	446	15949	447	35.6801
ATCTACGGTTCT	IYGS	426	14834	427	34.74
AAAGGTACTAAC	KGTN	374	12275	375	32.7333
CCGTCTCGTCGT	PSRR	480	14551	481	30.2516
GACCATATGCAG	DHMQ	504	15089	505	29.8792
CTGGTTTTCTCT	LVFS	492	14542	493	29.497
ATGTCTGACATG	MSDM	478	14033	479	29.2965
CATTCTACTCAG	HSTQ	217	5943	218	27.2615
ATCCGTCGTACT	IRRT	442	11364	443	25.6524
TTCTTCAACGAA	FFNE	451	10799	452	23.8916
ATGTACTGGATG	MYWM	441	9751	442	22.0611
GCTATGACTCAG	AMTQ	327	7023	328	21.4116
CCGATGCCGCGT	PMPR	200	4291	201	21.3483
CATTACATGTGC	HYMC	468	10010	469	21.3433
TTCCAGCCGAAA	FQPK	545	10691	546	19.5806
GCTTACACTACT	AYTT	482	9387	483	19.4348
CATTGCTACCAT	HCYH	474	8886	475	18.7074
ACTCCGACTATC	TPTI	455	8406	456	18.4342
GCTATCTGCACT	AICT	333	5725	334	17.1407
CATTACGCTCAT	HYAH	322	5277	323	16.3375
AAAGTTTTCTGC	KVFC	1134	17400	1135	15.3304
CCGCTGGTTGAC	PLVD	1055	16098	1056	15.2443
TGCAACACTCCG	CNTP	463	6989	464	15.0625
TGGGAAGCTATG	WEAM	443	6537	444	14.723
TGGTGGGACTCT	WWDS	429	6015	430	13.9884
CTGTTCGTTCAG	LFVQ	476	6206	477	13.0105
GGTTGGGACTCT	GWDS	373	4542	374	12.1444
GACACTTGCCAG	DTCQ	394	4730	395	11.9747
CAGCATCAGATG	QHQM	450	4984	451	11.051
TGCAACGTTGTT	CNVV	433	4592	434	10.5806
GTTTGGGCTTTC	VWAF	1628	17212	1629	10.566
CGTGAATACTTC	REYF	423	4323	424	10.1958
TGCCTGGTTGTT	CLVV	323	3285	324	10.1389
TACATGGTTCCG	YMVP	388	3932	389	10.108
CAGTCTGACTTC	QSDF	539	5395	540	9.99074
TACGTTCAGCCG	YVQP	430	4135	431	9.59397
AAAGAACTGCAG	KELQ	375	3567	376	9.4867
GTTTGCTGCACT	VCCT	739	6985	740	9.43919
TTCTACGTTAAA	FYVK	416	3914	417	9.38609
ACTACTGACAAA	TTDK	482	4385	483	9.07867
GTTAACGGTCTG	VNGL	453	4116	454	9.06608
CAGCTGCAGGAA	QLQE	472	4244	473	8.97252
CGTTTCGTTTCT	RFVS	451	4028	452	8.9115
ACTTACCCGGTT	TYPV	471	4173	472	8.8411
AACAACTGGCCG	NNWP	442	3824	443	8.63205
TGCAACCGTTGG	CNRW	258	2227	259	8.59846
CTGTCTCAGTGG	LSQW	911	7836	912	8.59211
CTGCAGCGTTCT	LQRS	500	4221	501	8.42515
TCTGTTATGGTT	SVMV	389	3278	390	8.40513
CATTACCCGGCT	HYPA	432	3548	433	8.194
TCTTACGACATC	SYDI	421	3225	422	7.64218
CCGGTTTTCTTC	PVFF	221	1639	222	7.38288
ATCCATCATTTC	IHHF	280	2029	281	7.22064
TCTTACTGGATG	SYWM	449	2973	450	6.60667
TACGGTTTCCAT	YGFH	458	2962	459	6.45316
CTGGTTGAACCG	LVEP	467	2968	468	6.34188
CATGACGTTCAT	HDVH	988	6252	989	6.32154
CGTAAACATGAC	RKHD	468	2952	469	6.29424
CAGTTCTCTGAC	QFSD	430	2651	431	6.15081
TCTTGCTGCCAG	SCCQ	403	2468	404	6.10891
AAAGTTATGGGT	KVMG	353	2101	354	5.93503
GTTTACCCGTGG	VYPW	436	2559	437	5.85584
TCTGACGTTATG	SDVM	314	1766	315	5.60635
CTGCCGCAGGCT	LPQA	483	2694	484	5.56612
CAGTTCCATGTT	QFHV	469	2539	470	5.40213
GTTGAAAACTGC	VENC	1601	8563	1602	5.34519
ATCCAGACTCAT	IQTH	228	1217	229	5.31441
TGCGGTCTGCAT	CGLH	272	1401	273	5.13187
CAGATCTACGGT	QIYG	563	2648	564	4.69504
GCTGACTACTGC	ADYC	450	2112	451	4.68293
ACTATCCCGACT	TIPT	398	1699	399	4.25815
ATCTCTGGTATC	ISGI	928	3846	929	4.13994
ATCGAAGGTTTC	IEGF	375	1540	376	4.09574
CAGGACTACTTC	QDYF	467	1874	468	4.00427
GAAAACTGCACT	ENCT	458	1810	459	3.94336
TCTACTATGATG	STMM	480	1831	481	3.80665
GTTCATCTGAAA	VHLK	469	1783	470	3.79362
GTTCGTAACACT	VRNT	372	1401	373	3.75603
TGCCGTACTTAC	CRTY	496	1836	497	3.69416
GAAGCTCTGCCG	EALP	338	1222	339	3.60472
ATGTACAACTGC	MYNC	262	945	263	3.59316
CATACTCGTCCG	HTRP	484	1714	485	3.53402
TGCATCCATCAG	CIHQ	1407	4843	1408	3.43963
TGGTACGTTCCG	WYVP	493	1687	494	3.41498
CAGCATCCGGCT	QHPA	667	2209	668	3.30689
CAGCAGGTTCCG	QQVP	1191	3842	1192	3.22315
GCTTACATGCTG	AYML	459	1468	460	3.1913
AAAACTGACCCG	KTDP	426	1355	427	3.1733
ATGCAGTACACT	MQYT	472	1492	473	3.15433
TTCTTCTCTCAT	FFSH	571	1804	572	3.15385
CAGCGTCATTGG	QRHW	483	1463	484	3.02273
GACATGCTGATG	DMLM	495	1476	496	2.97581
CATTCTGTTTGC	HSVC	438	1291	439	2.94077
GCTGAATACTGG	AEYW	665	1900	666	2.85285
ACTGACTGGCTG	TDWL	718	2008	719	2.79277
CTGGTTCATCCG	LVHP	599	1579	600	2.63167
GTTTTCCAGGTT	VFQV	747	1958	748	2.61765
GGTGTTCATGGT	GVHG	443	1044	444	2.35135
ATGGCTGTTATG	MAVM	489	1148	490	2.34286
GAATGGGCTCTG	EWAL	413	942	414	2.27536
ACTACTGTTCTG	TTVL	397	897	398	2.25377
TGGCTGCGTCTG	WLRL	1396	3088	1397	2.21045
GTTCCGGTTCGT	VPVR	467	1012	468	2.16239
TTCCAGCAGCTG	FQQL	455	963	456	2.11184
GCTCCGACTTTC	APTF	399	844	400	2.11
GACCAGCCGTGC	DQPC	313	660	314	2.10191
GTTTACGTTGGT	VYVG	208	430	209	2.05742
CAGCTGCTGGAC	QLLD	446	892	447	1.99553
ATGATGAACCAG	MMNQ	474	925	475	1.94737
TTCAAAACTATG	FKTM	210	409	211	1.93839
ATGACTGTTTAC	MTVY	678	1260	679	1.85567
GACTGGATCTGC	DWIC	503	922	504	1.82937
TGGGACCAGAAC	WDQN	422	764	423	1.80615
CATTGGCATCGT	HWHR	245	441	246	1.79268
ACTCATGTTGCT	THVA	510	864	511	1.6908
CCGGAAGGTGAA	PEGE	505	854	506	1.68775
GTTGTTTTCCAG	VVFQ	1341	2244	1342	1.67213
CAGTGCGCTCAG	QCAQ	468	780	469	1.66311
GACCAGGACCAG	DQDQ	514	819	515	1.59029
CTGATGTTCTCT	LMFS	240	383	241	1.58921
CAGCCGGAAAAA	QPEK	425	658	426	1.5446
TGCACTCCGGAA	CTPE	1262	1937	1263	1.53365
CGTGAAGCTGTT	REAV	469	679	470	1.44468
CATATGGACATG	HMDM	966	1392	967	1.4395
CTGATGTGCGTT	LMCV	750	1036	751	1.37949
ACTGTTCAGGTT	TVQV	804	1082	805	1.3441
CAGGTTACTGGT	QVTG	371	476	372	1.27957
GGTATCATGTTC	GIMF	799	1009	800	1.26125
CCGATGGTTCGT	PMVR	734	921	735	1.25306
CAGACTTGCTTC	QTCF	711	883	712	1.24017
CGTGACGTTATG	RDVM	438	487	439	1.10934
TGGATCGTTCAG	WIVQ	357	396	358	1.10615
GAATGCCTGAAA	ECLK	437	482	438	1.10046
GTTGCTGACATG	VADM	421	452	422	1.07109
TGGGCTATGATC	WAMI	872	916	873	1.04926
GCTTTCGAACGT	AFER	430	448	431	1.03944
AAAGGTACTATC	KGTI	440	458	441	1.03855
CAGTGGAAATGG	QWKW	445	461	446	1.03363
GACTGCTACATC	DCYI	435	450	436	1.03211
CATTCTACTGCT	HSTA	442	457	443	1.0316
ATCACTTGGACT	ITWT	439	451	440	1.025
TTCTGGCTGCAG	FWLQ	463	457	464	0.984914
TCTTTCTGGATC	SFWI	399	390	400	0.975
TGGCGTCCGCAG	WRPQ	421	409	422	0.969194
ATGCATATCTCT	MHIS	450	432	451	0.957871
TTCGGTTGCATG	FGCM	445	427	446	0.957399
GACATCATCTCT	DIIS	384	354	385	0.919481
AAAACTCTGTAC	KTLY	407	375	408	0.919118
CAGTGCCCGAAC	QCPN	459	422	460	0.917391
CGTCTGTTCATC	RLFI	503	454	504	0.900794
CGTGCTCAGCTG	RAQL	471	425	472	0.900424
ATGTGCACTGCT	MCTA	567	493	568	0.867958
TGCGTTCAGACT	CVQT	434	377	435	0.866667
CGTTTCTGCGGT	RFCG	453	356	454	0.784141
TTCTGGAAACAG	FWKQ	460	358	461	0.776573
CGTCATCCGTAC	RHPY	441	304	442	0.687783
TTCGTTTGCGTT	FVCV	491	336	492	0.682927
CTGTGGGCTCAG	LWAQ	682	395	683	0.578331
CAGCCGAAAACT	QPKT	888	462	889	0.519685
TACACTCGTACT	YTRT	910	460	911	0.50494
GCTATCATGCAG	AIMQ	1435	454	1436	0.316156
ACTATGCCGATC	TMPI	51		52	0
AGATTGATATTG	RLIL	51		52	0
GACTTCGACTGC	DFDC	51		52	0
GTTGACTGCCTG	VDCL	51		52	0
ACTCATTCTATG	THSM	52		53	0
CCGGACCAGGCT	PDQA	52		53	0
CCGTTCGTTTAC	PFVY	52		53	0
TGCCCTTACTTC	CPYF	52		53	0
AAAACTCAGCGT	KTQR	53		54	0
GTTTGGATGCCA	VWMP	53		54	0
TGCTACGTTTAC	CYVY	53		54	0
ATCGGTTTCTTC	IGFF	54		55	0
CCGGACATCAAC	PDIN	54		55	0
TCCCAGGTTGAA	SQVE	54		55	0
CGTATGCAGATG	RMQM	55		56	0
GAATCTAAATGG	ESKW	56		57	0
TGCGTTTGCTGC	CVCC	56		57	0
TCTCAGGTTGCT	SQVA	57		58	0
TGCCCTAAACTG	CPKL	57		58	0
GGTTACCATCAT	GYHH	58		59	0
GTTGCCTGCCTG	VACL	58		59	0
AAACCGCTGATG	KPLM	59		60	0
AGACTGTTATTG	RLLL	59		60	0
ATCCAGATGGCT	IQMA	59		60	0
ATTCGTCCGGTT	IRPV	59		60	0
GACAACCCGCAG	DNPQ	59		60	0
AAATTCCCGGCT	KFPA	60		61	0
TACTGCGGTTGC	YCGC	60		61	0
TGGTCTATGCAT	WSMH	60		61	0
AAAAAACCGCCG	KKPP	61		62	0
CCGCATGCTCCG	PHAP	62		63	0
GTTCAGGGTTAC	VQGY	62		63	0
CGTTACCTGGGT	RYLG	63		64	0
TACATCGAACAG	YIEQ	63		64	0
TGGCATGTTTAC	WHVY	63		64	0
CCGTCTATCCGT	PSIR	64		65	0
GCTTTCCTGCTG	AFLL	64		65	0
TCTACTAAAGCT	STKA	64		65	0
TGATTGTTATTG	_LLL	64		65	0
CAGACTATGTGG	QTMW	65		66	0
CTGGAAGACCTG	LEDL	65		66	0
TGCCAGGACCCG	CQDP	65		66	0
TTCCTGAAAAAA	FLKK	65		66	0
GTTATGCAGCGT	VMQR	66		67	0
TCTTCTATCTTC	SSIF	66		67	0
ATGCCGCGTGAC	MPRD	67		68	0
CGTTTCATGCCG	RFMP	67		68	0
ACTACTATGGTT	TTMV	68		69	0
CCGTACAACCCG	PYNP	68		69	0
TGGGTTAACTGC	WVNC	68		69	0
TGGTACCGTCGT	WYRR	68		69	0
ATCTACCAGGTT	IYQV	69		70	0
ACTGCTTACCTG	TAYL	70		71	0
CAGCTGGACTCT	QLDS	71		72	0
GGTTCTATGTCT	GSMS	74		75	0
TACTGGATGTCT	YWMS	75		76	0
ATCTGGGTTGTT	IWVV	78		79	0
TGCCATCGTACT	CHRT	78		79	0
CTGCTGTACTAC	LLYY	79		80	0
CCGATGCATATG	PMHM	80		81	0
AGATTGCTATTG	RLLL	82		83	0
CAGATGCGTGAA	QMRE	82		83	0
ATGGGTCGTATG	MGRM	83		84	0
CTGCGTCTGCAT	LRLH	83		84	0
GTTTTCGCTTGG	VFAW	83		84	0
TGCCAGGACGTT	CQDV	83		84	0
TGGCATAAATAC	WHKY	83		84	0
TCTGTTAAAACT	SVKT	84		85	0
TCTTACCAGCGT	SYQR	84		85	0
ATCGTTATCTAC	IVIY	85		86	0
TACAAAACTTAC	YKTY	85		86	0
ATGGTTCTGACT	MVLT	89		90	0
CTGATGCATTAC	LMHY	89		90	0
GACCTGCGTCGT	DLRR	89		90	0
CATTACACTACT	HYTT	90		91	0
AACCAGCAGAAA	NQQK	91		92	0
TCTATCTGGGGT	SIWG	91		92	0
CCGTTCACTGAA	PFTE	92		93	0
CCGAAACCGCGT	PKPR	93		94	0
GCTAAATCTCCG	AKSP	93		94	0
TCTGACGCTGAC	SDAD	93		94	0
AAATACCAGTGG	KYQW	94		95	0
AACGACTGGTCT	NDWS	94		95	0
ACTAACGTTCGT	TNVR	94		95	0
CCGTCTACTTTC	PSTF	94		95	0
GGTCAGAAAGTT	GQKV	94		95	0
GGTCCGCATGTT	GPHV	94		95	0
ATGGACATCGGT	MDIG	95		96	0
GGTGTTTTCTGC	GVFC	95		96	0
ACTTGGTGGCTG	TWWL	96		97	0
CAGTACGACTAC	QYDY	96		97	0
CTGCCGATCGTT	LPIV	97		98	0
GAATCTATCTAC	ESIY	97		98	0
CCGACTGAAGGT	PTEG	98		99	0
CGTTACCCGGAC	RYPD	98		99	0
GTTGGTAAATGC	VGKC	98		99	0
CGTATCGCTCGT	RIAR	99		100	0
ATCTGGAACCAG	IWNQ	100		101	0
CCGTGGGTTGTT	PWVV	100		101	0
GAACATTCTGGT	EHSG	100		101	0
GGTACTCGTCCG	GTRP	100		101	0
TACGCTTACGGT	YAYG	100		101	0
TGCCCGGAAGAC	CPED	100		101	0
CAGAACTTCGAC	QNFD	101		102	0
CAGCATCAGACT	QHQT	101		102	0
TGCCTGCATTTC	CLHF	101		102	0
AACGTTCATCAG	NVHQ	102		103	0
AGTTTGTTATTG	SLLL	102		103	0
ATCCAGCCGTGG	IQPW	102		103	0
CCGAAAATCATG	PKIM	102		103	0
GAATACATGTGG	EYMW	102		103	0
GTTTCTCGTTGC	VSRC	102		103	0
TGGCAGGTTATG	WQVM	102		103	0
CAGACTTGGCTG	QTWL	103		104	0
GACGTTTACCTG	DVYL	103		104	0
GTTGACAAACGT	VDKR	103		104	0
TTCGGTGAAACT	FGET	103		104	0
AACCGTTTCTCT	NRFS	104		105	0
CATCAGTTCTTC	HQFF	104		105	0
GTTTACGAAAAC	VYEN	104		105	0
GTTTTCTTCGTT	VFFV	104		105	0
TCTCAGCGTCCG	SQRP	104		105	0
TCTTCTGGTTTC	SSGF	104		105	0
CCGCCGTGGGCT	PPWA	105		106	0
CTGCGTCGTTCT	LRRS	105		106	0
GAATTCATGCAT	EFMH	105		106	0
TACATCTGCGTT	YICV	105		106	0
AACGAAACTGAC	NETD	106		107	0
ACTGCTAACACT	TANT	106		107	0
GGTCGTTTCGAA	GRFE	106		107	0
TGGCGTTGCTGG	WRCW	106		107	0
ACTACTAAACCG	TTKP	107		108	0
CCGCTGATGGTT	PLMV	107		108	0
GACCGTGACTCT	DRDS	107		108	0
AGATTGTTATTT	RLLF	108		109	0
ATCGACTCTTTC	IDSF	108		109	0
ATGTCTCTGGCT	MSLA	108		109	0
ATGTGGTGCATG	MWCM	108		109	0
CAGCCGTCTGAC	QPSD	108		109	0
CCGATGGACCAG	PMDQ	108		109	0
TGGCGTGACTGC	WRDC	109		110	0
CAGAAAGAAGAC	QKED	110		111	0
CAGTACAAATAC	QYKY	110		111	0
CCGCAGGAAAAA	PQEK	110		111	0
CTGTGCCGTACT	LCRT	110		111	0
ACTGCTTGGAAC	TAWN	111		112	0
ACTGGTGACTTC	TGDF	111		112	0
TGGGGTCGTCGC	WGRR	111		112	0
ACTCTGCCGTTC	TLPF	112		113	0
GAAAAACGTCTG	EKRL	112		113	0
GGTGAAGACGGT	GEDG	112		113	0
TGGGCTAAAGCT	WAKA	112		113	0
AAACATCAGCAG	KHQQ	113		114	0
ACTATGCAGACT	TMQT	113		114	0
CAGCAGTACTGG	QQYW	113		114	0
GAAGACGCTCTG	EDAL	113		114	0
GTTATCTCTGTT	VISV	113		114	0
CGTTACAACCAG	RYNQ	114		115	0
TACCTGGACTTC	YLDF	114		115	0
TACGTTATGGTT	YVMV	114		115	0
AACTGGGCTGCT	NWAA	115		116	0
CAGGTTCATCTG	QVHL	115		116	0
ATGCAGCATTGC	MQHC	116		117	0
CGTCAGAAACGT	RQKR	116		117	0
CGTCAGCGTCGT	RQRR	116		117	0
GAACATGCTATC	EHAI	116		117	0
GCTTGGCGTCAG	AWRQ	116		117	0
TCTTCTTGCGAC	SSCD	116		117	0
CATAAAATGCAT	HKMH	117		118	0
CCGTGCTGGATA	PCWI	117		118	0
CATAAACCGTGC	HKPC	118		119	0
GAAGTTTCTCAT	EVSH	118		119	0
GTTTCTTTCTCT	VSFS	118		119	0
AACACTGAAATG	NTEM	119		120	0
ACTTCTGACATG	TSDM	119		120	0
CAGCATATGGTT	QHMV	119		120	0
CAGGCTATGCAG	QAMQ	120		121	0
CATCCGCCGCTG	HPPL	120		121	0
CCGCATATGGGT	PHMG	120		121	0
CTGGAACGTATC	LERI	120		121	0
GCTAAAATGTGC	AKMC	120		121	0
CAGGACGTTCCG	QDVP	121		122	0
CGTTACCATCAT	RYHH	121		122	0
GAAAACGACGGT	ENDG	121		122	0
GACGAATCTTGC	DESC	121		122	0
GCTAACCAGCTG	ANQL	121		122	0
GCTTACTGCTGG	AYCW	121		122	0
TCTCATCATGAC	SHHD	121		122	0
TGGACCTGGATG	WTWM	121		122	0
TTCTACTCTGTT	FYSV	121		122	0
ATGTCTCAGAAC	MSQN	122		123	0
GACCTGCATGCT	DLHA	122		123	0
GACTGCTCTTAC	DCSY	122		123	0
GGTGTTGACGCT	GVDA	122		123	0
CTGTACGGTTAC	LYGY	123		124	0
GAAAACGCTCCG	ENAP	123		124	0
CTGCCGGAATGC	LPEC	124		125	0
TCTCCGTGGGTT	SPWV	124		125	0
TTCACTAACATG	FTNM	125		126	0
AACGCTTGGGAC	NAWD	126		127	0
AGATTGTTCTTG	RLFL	126		127	0
CCGGACATCTTC	PDIF	126		127	0
CGTAACGTTTGC	RNVC	126		127	0
AACCCGATGGAA	NPME	127		128	0
AACGTTATCATC	NVII	127		128	0
CCGATCTTCGCT	PIFA	127		128	0
GGTGTTATGCCG	GVMP	127		128	0
TTCCATTGCATG	FHCM	127		128	0
TCTATCCAGTGC	SIQC	128		129	0
CAGCCGATCATC	QPII	129		130	0
CATTGCCATACT	HCHT	129		130	0
TGCGTTCAGTAC	CVQY	129		130	0
TTCGAACAGCAG	FEQQ	129		130	0
ATGCAGCCGAAA	MQPK	130		131	0
CCGCTGCCGTTC	PLPF	130		131	0
TGGCGTCATATC	WRHI	130		131	0
TTCGTTGACACT	FVDT	130		131	0
CTGGTTACTTCT	LVTS	131		132	0
GGTATCGAAGTT	GIEV	132		133	0
GTTATGTCTTGC	VMSC	132		133	0
TCTCAGGTTAAA	SQVK	132		133	0
GACGTTTACTGC	DVYC	133		134	0
GCTTCTCTGTGC	ASLC	133		134	0
TTCTGGTTCGTT	FWFV	134		135	0
GCTCTGTGCCCG	ALCP	135		136	0
TACATCATCTGG	YIIW	135		136	0
AACATGATGCCG	NMMP	136		137	0
ACTGCTTGGTTC	TAWF	136		137	0
ATGCTGGACCAG	MLDQ	136		137	0
CAGTTCATGCCG	QFMP	137		138	0
CCGTACTTCGCT	PYFA	137		138	0
GGTCCGACTATG	GPTM	137		138	0
TACATGCTGCAT	YMLH	137		138	0
CAGAACGTTGCT	QNVA	138		139	0
TCTCATGAATTC	SHEF	138		139	0
TGGGAAGAAGGT	WEEG	138		139	0
TTCATGGACGAC	FMDD	138		139	0
CAGCAGTGCCTG	QQCL	139		140	0
CAGAAATGGGGT	QKWG	142		143	0
CAGACTTACCCG	QTYP	143		144	0
CCGCTGCCGGGT	PLPG	143		144	0
TCTATCCCGTTC	SIPF	143		144	0
AAACATCATATG	KHHM	144		145	0
GCTGAACATTGG	AEHW	144		145	0
TGCATGCGTCAG	CMRQ	144		145	0
TTCCCGTGCTTC	FPCF	145		146	0
TGGGAACTGATG	WELM	146		147	0
CATCTGCCGCAG	HLPQ	147		148	0
CGTATGCATGCT	RMHA	147		148	0
GACCTGCCGCAG	DLPQ	148		149	0
CCGACTTGGATC	PTWI	149		150	0
CCGGACACTTGG	PDTW	150		151	0
GGTCGTGGTCCG	GRGP	150		151	0
TCTGCTTGGGCT	SAWA	150		151	0
CATAACACTCTG	HNTL	151		152	0
GCTGGTTACGTT	AGYV	151		152	0
TCTTGGATGAAC	SWMN	151		152	0
TGGTGGGAAGTT	WWEV	151		152	0
ATCTACGTTCTG	IYVL	152		153	0
CATTTCGTTATC	HFVI	152		153	0
TGGCATGAAGAA	WHEE	152		153	0
GCTGTTGCTTTC	AVAF	153		154	0
GTTTTCGCTCAG	VFAQ	154		155	0
ATGGGTATGCAT	MGMH	155		156	0
CAGTCTCGTAAC	QSRN	155		156	0
GTTGTTGTTTAC	VVVY	155		156	0
TCTATGACTGGT	SMTG	156		157	0
TGCCATTCTTAC	CHSY	156		157	0
CGATTGTTATTG	RLLL	157		158	0
CTGCATCAGCAG	LHQQ	157		158	0
TACTTCAAATAC	YFKY	157		158	0
AAATACTGGATG	KYWM	158		159	0
ATGTTCCATTCT	MFHS	158		159	0
CAGTCTTGCGAC	QSCD	158		159	0
CGTCTGCATTCT	RLHS	158		159	0
GACGCTGCTCGT	DAAR	158		159	0
GTTATCTACCTG	VIYL	159		160	0
GTTCCGTTCGTT	VPFV	159		160	0
ATGGAAATGATC	MEMI	160		161	0
CAGATGCGTATC	QMRI	160		161	0
GAAAAATCTATC	EKSI	160		161	0
GAAATCTGCCCG	EICP	160		161	0
GAATGGCAGATG	EWQM	160		161	0
TCTCGTGCTGAC	SRAD	160		161	0
AAAAAAGAACCG	KKEP	161		162	0
GACACTATGCCG	DTMP	161		162	0
GACCAGTACGTT	DQYV	161		162	0
TACCTGACTTAC	YLTY	162		163	0
TCTATCCATTGG	SIHW	162		163	0
TGGCAGGTTGAA	WQVE	162		163	0
ATCACTTACCCG	ITYP	163		164	0
GCTGACCTGGTT	ADLV	163		164	0
ATCAAATTCTAC	IKFY	164		165	0
CATACTCAGGAA	HTQE	164		165	0
CTGGGTCAGTCT	LGQS	164		165	0
GGTCAGATGCAG	GQMQ	164		165	0
AAAATGCGTATG	KMRM	165		166	0
ATCGCTTGGATG	IAWM	165		166	0
CAGAAAAAAAAC	QKKN	165		166	0
GAAAAATCTAAC	EKSN	165		166	0
GTTCAGCATCCG	VQHP	165		166	0
TGCCCGATCATC	CPII	165		166	0
TGGACTTCTTGG	WTSW	165		166	0
ATCATCGTTAAC	IIVN	166		167	0
GAATCTGTTTCT	ESVS	166		167	0
GGTTACATGCAT	GYMH	166		167	0
CTGACTGTTTCT	LTVS	167		168	0
GAAAAAATGCCG	EKMP	168		169	0
GAATGCGGTACT	ECGT	168		169	0
ATCATGCAGTGG	IMQW	169		170	0
CAGGAACCGGTT	QEPV	169		170	0
TTCGGTTACCTG	FGYL	169		170	0
AAATGCATCCGT	KCIR	170		171	0
ATGGGTCAGCAG	MGQQ	170		171	0
GAACAGATGTAC	EQMY	170		171	0
GACGAACGTTAC	DERY	170		171	0
CATATCACTCAT	HITH	171		172	0
CATCCGCTGCCG	HPLP	171		172	0
CGTTGGTCTTGC	RWSC	171		172	0
CTGGAAAAAGAA	LEKE	171		172	0
GAAATGATCATC	EMII	171		172	0
TTCATCTACTGC	FIYC	171		172	0
GACCAGCCGATC	DQPI	172		173	0
ACTATGGTTATC	TMVI	173		174	0
AAAATCCTGGGT	KILG	174		175	0
ATCTACAAAATG	IYKM	174		175	0
CAGCTGGAACCG	QLEP	174		175	0
CCGGTTTGGCAT	PVWH	174		175	0
AACACTTCTTTC	NTSF	176		177	0
GTTACTAAAACT	VTKT	176		177	0
AAAAACTCTGAC	KNSD	177		178	0
CGTTGCCATCAT	RCHH	177		178	0
TCTCTCAAAAAC	SLKN	177		178	0
CAGAAAATGGTT	QKMV	178		179	0
CTGATCGACTCT	LIDS	178		179	0
GAAGAATTCCGT	EEFR	178		179	0
CATAAAAAAGGT	HKKG	179		180	0
CATGCTGAATTC	HAEF	179		180	0
GTTCTGATGCCG	VLMP	179		180	0
TTCCTGCATCAG	FLHQ	179		180	0
AAAGTTTACATG	KVYM	180		181	0
ATCGTTAAAGTT	IVKV	180		181	0
CATGGTGACGTT	HGDV	180		181	0
GCTGAATACATG	AEYM	180		181	0
TGCGACCCGCCG	CDPP	180		181	0
AAAGGTATCATG	KGIM	181		182	0
AAATACTTCCCG	KYFP	181		182	0
ATCAAAGAATTC	IKEF	181		182	0
CAGTTCATCGCT	QFIA	181		182	0
CCGCCGCTGGTT	PPLV	181		182	0
GTTTTCACTTTC	VFTF	181		182	0
TACGAACAGTGG	YEQW	181		182	0
TCTGAAGTTGGT	SEVG	181		182	0
TTCCCGCAGAAC	FPQN	181		182	0
TTCTGGAACGCT	FWNA	181		182	0
AAAATCCGTGGT	KIRG	182		183	0
ACTCCGCAGGGT	TPQG	182		183	0
CCGCGTGGTTGG	PRGW	182		183	0
CCGGCTACTGAC	PATD	182		183	0
GTTTGCCAGGTT	VCQV	182		183	0
TGCCGTGACCGT	CRDR	182		183	0
TTCTGGGTTGAA	FWVE	182		183	0
GAAAAATACCCG	EKYP	183		184	0
GAATTCTTCCCG	EFFP	183		184	0
GTTACTATGGTT	VTMV	183		184	0
GTTTACCCGATC	VYPI	183		184	0
TCTGTTCATTAC	SVHY	183		184	0
AAACCGCCGGGT	KPPG	184		185	0
ATCTGGAAAGTT	IWKV	184		185	0
ATGTGCGACAAA	MCDK	184		185	0
GAATACACTTCT	EYTS	184		185	0
GCTGGTTGCGAA	AGCE	184		185	0
GTTAAATACAAA	VKYK	184		185	0
GTTACTTTCTTC	VTFF	184		185	0
TGGTGGCCGATG	WWPM	184		185	0
TTCAAACCGTCT	FKPS	184		185	0
TTCTTCCCGTGG	FFPW	184		185	0
CTGGTTATGGAA	LVME	185		186	0
AAAATCCGTGTT	KIRV	186		187	0
AAACATACTATG	KHTM	186		187	0
AACAAATGGTGC	NKWC	186		187	0
ACCCTGCGTCCG	TLRP	186		187	0
ATCATCAAATGC	IIKC	186		187	0
CAGTCTTGGACT	QSWT	186		187	0
CAGTGCAACCTG	QCNL	186		187	0
TACTCTGTTCAG	YSVQ	186		187	0
AAAATGACTTGG	KMTW	187		188	0
GAATTCCCGTGG	EFPW	187		188	0
TCTTCTGGTCTG	SSGL	187		188	0
TGCGCTAAAAAA	CAKK	187		188	0
ACTTGGGTTTTC	TWVF	188		189	0
ATCGTTGACTCT	IVDS	188		189	0
ATGAAACCGATG	MKPM	188		189	0
CGTCCGCAGAAC	RPQN	188		189	0
GTTTTCATCGAA	VFIE	188		189	0
GTTTTCTACCCG	VFYP	188		189	0
TCTACTGTTGGT	STVG	188		189	0
TCTGACTCTATC	SDSI	188		189	0
TGCCCGGGTCCG	CPGP	188		189	0
TTCAAACCGCGT	FKPR	188		189	0
ATCATGCATTTC	IMHF	189		190	0
ATGATCGTTGTT	MIVV	189		190	0
CCGTTCCAGCAT	PFQH	189		190	0
CTGTACGGTAAA	LYGK	189		190	0
TCTAACATGTTC	SNMF	189		190	0
TCTATGTGCGTT	SMCV	189		190	0
TTCTGCCAGGTT	FCQV	189		190	0
ATGAACCCGGGT	MNPG	190		191	0
CCGGGTCCGCGT	PGPR	190		191	0
GAAGCTTGGTTC	EAWF	190		191	0
TTCTGGCATTCT	FWHS	190		191	0
ACTTACGCTCAT	TYAH	191		192	0
ACTTGGCGTTCT	TWRS	191		192	0
ATGCGTATCCTG	MRIL	191		192	0
ATGGGTCAGGTT	MGQV	191		192	0
CTGCGTTTCGCT	LRFA	191		192	0
GACTGGGGTCAG	DWGQ	191		192	0
GCTACTTGGGTT	ATWV	191		192	0
GCTGACGTTAAA	ADVK	191		192	0
GGTCGTAACTGG	GRNW	191		192	0
GGTGAACAGGTT	GEQV	191		192	0
TACTCTACTAAA	YSTK	191		192	0
TGGCCGCCGCCG	WPPP	191		192	0
ATGATGGAATTC	MMEF	192		193	0
CAGGCTTTCTGC	QAFC	192		193	0
CCGCAGGCTCAT	PQAH	192		193	0
GTTCATAAATTC	VHKF	192		193	0
TCTACCGCTTTC	STAF	192		193	0
ATGACTTACGAC	MTYD	193		194	0
CCGATCTACACT	PIYT	193		194	0
GACTCTAACTGG	DSNW	193		194	0
GGTCCGCCGATC	GPPI	193		194	0
TACCCGGTTTTC	YPVF	193		194	0
AAAGAATTCGTT	KEFV	194		195	0
ATGCTGTTCTCT	MLFS	194		195	0
CATCAGGGTTGG	HQGW	194		195	0
CTGCAGGTTCTG	LQVL	194		195	0
TACAAATTCAAC	YKFN	194		195	0
TACCGTTCTTGG	YRSW	194		195	0
TGGGACTCTAAA	WDSK	194		195	0
AAAGACGAAGTT	KDEV	195		196	0
ACTCCGCAGGAC	TPQD	195		196	0
CCGCGTTGCCCG	PRCP	195		196	0
CTGGAATGGTAC	LEWY	195		196	0
GACAAATGCTAC	DKCY	195		196	0
GACCAGGCTCGT	DQAR	195		196	0
GACTGGCCGAAC	DWPN	195		196	0
GGTCAGCATACT	GQHT	195		196	0
TCTCCGCTGAAC	SPLN	195		196	0
TCTGACCCGAAA	SDPK	195		196	0
TGGCCGGGTGAC	WPGD	195		196	0
AAACGTTGCACT	KRCT	196		197	0
ATCCTGCTGCGT	ILLR	196		197	0
CATGAACTGGTT	HELV	196		197	0
CTGTCTATCGAA	LSIE	196		197	0
GAAAACGCTTCT	ENAS	196		197	0
GACACTCATCGT	DTHR	196		197	0
GTTCGTTGGTGC	VRWC	196		197	0
GTTTGGGAAGAA	VWEE	196		197	0
TACCAGGAAGGT	YQEG	196		197	0
TACCTGCGTGCT	YLRA	196		197	0
AAATACTACGTT	KYYV	197		198	0
AAATTCGAAATG	KFEM	197		198	0
AACATGAACACT	NMNT	197		198	0
ACTAACTTCATG	TNFM	197		198	0
ACTACTCGTTAC	TTRY	197		198	0
ACTCATGAATGG	THEW	197		198	0
ACTTCTTCTGCT	TSSA	197		198	0
ATCAAACTGTAC	IKLY	197		198	0
ATGATGAAAATC	MMKI	197		198	0
CATGTTATCCTG	HVIL	197		198	0
GAATACTACCGT	EYYR	197		198	0
GAATCTGACATC	ESDI	197		198	0
GCTATGCCGGGT	AMPG	197		198	0
GGTGTTCTGATG	GVLM	197		198	0
GGTGTTGACTAC	GVDY	197		198	0
TCTATGCCGGAC	SMPD	197		198	0
AAAAACACTGAC	KNTD	198		199	0
ATGCAGATGTAC	MQMY	198		199	0
CAGGACATCGTT	QDIV	198		199	0
CATATCTACGTT	HIYV	198		199	0
CATCAGCTGCGT	HQLR	198		199	0
CCGGTTAAATTC	PVKF	198		199	0
CTGCCGACTGAC	LPTD	198		199	0
GACCTGGTTCAG	DLVQ	198		199	0
GCTAACGTTACT	ANVT	198		199	0
GGTATGTCTTAC	GMSY	198		199	0
TCTCATCTGTCT	SHLS	198		199	0
TCTGACACTCAT	SDTH	198		199	0
TCTGACTGCCCG	SDCP	198		199	0
TCTTCTATGTCT	SSMS	198		199	0
TGGTGGGTTTGC	WWVC	198		199	0
ACTCATCAGGGT	THQG	199		200	0
ATCATGCCGCCG	IMPP	199		200	0
ATCTGCTCTTAC	ICSY	199		200	0
CATGACGCTCAG	HDAQ	199		200	0
CATGTTGGTTGC	HVGC	199		200	0
CCGGGTAAATAC	PGKY	199		200	0
CGTGAAGTTACT	REVT	199		200	0
GAAATCTACGGT	EIYG	199		200	0
GCTAAAAAATCT	AKKS	199		200	0
GGTCCGTGGCGT	GPWR	199		200	0
TACCTGCATGAC	YLHD	199		200	0
TCTGAACAGCTG	SEQL	199		200	0
TCTGGTATGTAC	SGMY	199		200	0
TGGAAAATGGAC	WKMD	199		200	0
AAAATGCCGATG	KMPM	200		201	0
AAAGGTGTTTAC	KGVY	200		201	0
ATGCTGGTTTAC	MLVY	200		201	0
CATTCTTCTTTC	HSSF	200		201	0
CCGGACGACCAG	PDDQ	200		201	0
CGTCTGTTCCTG	RLFL	200		201	0
GAATGCGCTAAC	ECAN	200		201	0
GGTCGTGTTACT	GRVT	200		201	0
GGTTCTTACTTC	GSYF	200		201	0
GGTTTCTCTACT	GFST	200		201	0
GTTCGTTGCTGG	VRCW	200		201	0
GTTTACTTCCCG	VYFP	200		201	0
TACCCGAAAGGT	YPKG	200		201	0
TACTCTGTTAAA	YSVK	200		201	0
TGGATCCAGGTT	WIQV	200		201	0
TGGTGGAAACAG	WWKQ	200		201	0
TTCAACTCTCAG	FNSQ	200		201	0
TTCGACCCGCGT	FDPR	200		201	0
AAAACTATGCCG	KTMP	201		202	0
ATGGAACTGTCT	MELS	201		202	0
CAGCGTTGGGTT	QRWV	201		202	0
CAGGTTACTGTT	QVTV	201		202	0
CTGCATCCGAAC	LHPN	201		202	0
GAAACTACTTCT	ETTS	201		202	0
GGTCAGCAGGAC	GQQD	201		202	0
TACTGGGCTCAT	YWAH	201		202	0
TGCCGTCAGCAG	CRQQ	201		202	0
TTCTCTCAGATG	FSQM	201		202	0
AAACCGCAGATG	KPQM	202		203	0
ACTTCTAACCAT	TSNH	202		203	0
ATCCCGGGTGTT	IPGV	202		203	0
ATCGGTTGCATC	IGCI	202		203	0
ATGGTTATGCGT	MVMR	202		203	0
ATGGTTGTTATG	MVVM	202		203	0
CAGCCGCTGGAC	QPLD	202		203	0
CATCCGTTCATG	HPFM	202		203	0
CATGAAGAAGTT	HEEV	202		203	0
CATTCTTCTATG	HSSM	202		203	0
CGTACTATCGAA	RTIE	202		203	0
CGTGTTTCTAAA	RVSK	202		203	0
CTGATCCCGCAG	LIPQ	202		203	0
GAAATCATCAAA	EIIK	202		203	0
GAAATCATCCGT	EIIR	202		203	0
GAACATGCTGGT	EHAG	202		203	0
GAAGTTTACCAG	EVYQ	202		203	0
GACTACCATATG	DYHM	202		203	0
TACTACTCTTCT	YYSS	202		203	0
TTCAAAGTTCCG	FKVP	202		203	0
TTCTACGAAGAA	FYEE	202		203	0
TTCTGCCATGAC	FCHD	202		203	0
TTCTGGAAACTG	FWKL	202		203	0
AACGTTAAACCG	NVKP	203		204	0
ATGCCGCCGTGG	MPPW	203		204	0
CATGAAGACATC	HEDI	203		204	0
CCGCATCGTCCG	PHRP	203		204	0
CCGGGTCATTAC	PGHY	203		204	0
CTGTCTTTCCCG	LSFP	203		204	0
GACGTTGCTACT	DVAT	203		204	0
GACGTTGGTCAG	DVGQ	203		204	0
GCTCCGAAACAG	APKQ	203		204	0
GTTGACATGCAG	VDMQ	203		204	0
GTTTTCTTCGAC	VFFD	203		204	0
TACTCTACTCAT	YSTH	203		204	0
TGCGCTAAAGTT	CAKV	203		204	0
TTCCATATGCGT	FHMR	203		204	0
TTCGAAACTTGC	FETC	203		204	0
AAATCTGACTAC	KSDY	204		205	0
AAATGCATCTCT	KCIS	204		205	0
ATCAAACTGTTC	IKLF	204		205	0
CCGATGGCTCGT	PMAR	204		205	0
CGTATGCCGTGC	RMPC	204		205	0
CGTCATACTTAC	RHTY	204		205	0
CGTGACATGTTC	RDMF	204		205	0
CGTTTCATGTTC	RFMF	204		205	0
GACATCAACGTT	DINV	204		205	0
GGTAAAAACAAA	GKNK	204		205	0
GTTACTTCTATG	VTSM	204		205	0
GTTATCTACATG	VIYM	204		205	0
GTTATGTTCTGC	VMFC	204		205	0
GTTTTCAAAGAC	VFKD	204		205	0
TCTAACGGTAAA	SNGK	204		205	0
TCTATGTGCGGT	SMCG	204		205	0
TCTTCTTTCGCT	SSFA	204		205	0
TGCAAAAACTCT	CKNS	204		205	0
TGCGACGTTATG	CDVM	204		205	0
AAACGTCAGCCG	KRQP	205		206	0
AACGTTTACATC	NVYI	205		206	0
AACTGGCCGTGC	NWPC	205		206	0
AGCTTGTTATTG	SLLL	205		206	0
ATGGGTTGGGGT	MGWG	205		206	0
CAGACTTCTTAC	QTSY	205		206	0
CAGCGTGCTGAA	QRAE	205		206	0
CGTCTGGCTGAC	RLAD	205		206	0
CGTTGGGACATC	RWDI	205		206	0
GAAACTGTTCAT	ETVH	205		206	0
GACTTCAAATAC	DFKY	205		206	0
GCTATGTGGTGG	AMWW	205		206	0
GGTGCTTCTGGT	GASG	205		206	0
TCTATGTCTCGT	SMSR	205		206	0
TTCTGCCATCGT	FCHR	205		206	0
AACCAGATCAAC	NQIN	206		207	0
ACTCAGCATCAT	TQHH	206		207	0
ACTTGCTACCTG	TCYL	206		207	0
ATCCCGAACTGG	IPNW	206		207	0
CAGCAGGACCCG	QQDP	206		207	0
CAGCCGGTTTAC	QPVY	206		207	0
CATGGTACTCGT	HGTR	206		207	0
CCGCTGCAGGAA	PLQE	206		207	0
CTGCATAAACTG	LHKL	206		207	0
GAACCGAACTGG	EPNW	206		207	0
GAACTGGCTTCT	ELAS	206		207	0
GACGACTTCTTC	DDFF	206		207	0
GGTAAATGGGAC	GKWD	206		207	0
GGTTACGACTTC	GYDF	206		207	0
GTTCCGAAAATC	VPKI	206		207	0
GTTTACATCCAG	VYIQ	206		207	0
TCTTCTCCGACT	SSPT	206		207	0
AAACTGCTGTTC	KLLF	207		208	0
ACTAAATTCATG	TKFM	207		208	0
ATCCAGCAGAAA	IQQK	207		208	0
ATGGCTCGTTTC	MARF	207		208	0
CATGTTTACTAC	HVYY	207		208	0
CGTCCGGACGGT	RPDG	207		208	0
CGTCGTGGTGGT	RRGG	207		208	0
GACTGCCCGGTT	DCPV	207		208	0
GCTCCGGTTCCG	APVP	207		208	0
GTTTGCTGCTGG	VCCW	207		208	0
TACCAGGACGGT	YQDG	207		208	0
TGCCTGGAAGAA	CLEE	207		208	0
TTCCATACTTTC	FHTF	207		208	0
ACTATCACTTAC	TITY	208		209	0
ACTCCGGTTCAG	TPVQ	208		209	0
ATGTCTAAAGTT	MSKV	208		209	0
CAGGAATGGGAC	QEWD	208		209	0
CCGTGCGCTGTT	PCAV	208		209	0
CGTCATCTGCGT	RHLR	208		209	0
CTGGAATTCGTT	LEFV	208		209	0
GACATCTGCATC	DICI	208		209	0
GCTTCTCCGGCT	ASPA	208		209	0
AAACAGGTTGAA	KQVE	209		210	0
AACGAACTGCCG	NELP	209		210	0
ACCTGGCCGGGT	TWPG	209		210	0
ATGATGGACTGG	MMDW	209		210	0
ATGGGTTTCCCG	MGFP	209		210	0
CAGTCTACTTCT	QSTS	209		210	0
CAGTGGGTTGTT	QWVV	209		210	0
CATTACCTGGTT	HYLV	209		210	0
CCGCATGACTGC	PHDC	209		210	0
CTGATCAAAGAC	LIKD	209		210	0
GAAAACATCATG	ENIM	209		210	0
GACGGTTCTCAG	DGSQ	209		210	0
GCTCAGGAACAG	AQEQ	209		210	0
GCTGACGCTGCT	ADAA	209		210	0
GCTTGCCCGCCG	ACPP	209		210	0
GTTATGCGTTTC	VMRF	209		210	0
GTTTGGAAAAAA	VWKK	209		210	0
TACAACAAAATC	YNKI	209		210	0
TACCCGGCTATC	YPAI	209		210	0
TCTCTGCCGTCT	SLPS	209		210	0
TGCGTTTTCTTC	CVFF	209		210	0
TGGGACGCTCCG	WDAP	209		210	0
TTCATGCATAAA	FMHK	209		210	0
TTCGACTGCATC	FDCI	209		210	0
AAATCTTCTTCT	KSSS	210		211	0
AACACTGACTAC	NTDY	210		211	0
AACCTGTACGAC	NLYD	210		211	0
ACTTACACTATG	TYTM	210		211	0
ATCTGGCCGTGG	IWPW	210		211	0
CAGCAGGGTCGT	QQGR	210		211	0
CCGCATGAAAAA	PHEK	210		211	0
CCGGGTCATCCG	PGHP	210		211	0
GAACATCCGCAT	EHPH	210		211	0
GAATACGACTGC	EYDC	210		211	0
GAATGGCATTGG	EWHW	210		211	0
GCTCAGTGGGGC	AQWG	210		211	0
GCTTGGCATGAC	AWHD	210		211	0
GGTTCTTCTCGT	GSSR	210		211	0
GTTCATGTTTTC	VHVF	210		211	0
TACCTGTGGACT	YLWT	210		211	0
TACGAAGTTATG	YEVM	210		211	0
TGCATCCCGAAC	CIPN	210		211	0
TGGATGGAATTC	WMEF	210		211	0
TTCTGCTACGTT	FCYV	210		211	0
AACCATAAATCC	NHKS	211		212	0
ACTTGGATGCTG	TWML	211		212	0
ATCAAATACCGT	IKYR	211		212	0
ATGAACGACGTT	MNDV	211		212	0
CAGGACTGGACT	QDWT	211		212	0
CATAAACATTTC	HKHF	211		212	0
CCGGTTATCTGC	PVIC	211		212	0
CTGATCAAAATC	LIKI	211		212	0
CTGCGTCCGTGC	LRPC	211		212	0
TACGTTCATTAC	YVHY	211		212	0
TCTGCTATCAAC	SAIN	211		212	0
TGCCAGTGGGAC	CQWD	211		212	0
TTCCGTCGTATG	FRRM	211		212	0
TTCTTCGACCCG	FFDP	211		212	0
AAATGGCCGCCG	KWPP	212		213	0
ACTACTCTGAAA	TTLK	212		213	0
ACTCCGCGTGAC	TPRD	212		213	0
ACTTACACTAAC	TYTN	212		213	0
ATCGGTCGTCAT	IGRH	212		213	0
ATGGGTGTTCAG	MGVQ	212		213	0
ATGGTTCTGTCT	MVLS	212		213	0
ATGTGGAAAAAA	MWKK	212		213	0
CATTGCTGGCCG	HCWP	212		213	0
CATTTCTCTCCG	HFSP	212		213	0
CCGTGCGTTACT	PCVT	212		213	0
CGTCCGGTTTCT	RPVS	212		213	0
CGTGTTACTGGT	RVTG	212		213	0
GACGAAGCTGTT	DEAV	212		213	0
GGTACTTCTGGT	GTSG	212		213	0
GGTTACGTTGAA	GYVE	212		213	0
GTTATCTTCTAC	VIFY	212		213	0
GTTGACGACCGT	VDDR	212		213	0
TACATGGACTGC	YMDC	212		213	0
TTCTCTTCTGTT	FSSV	212		213	0
AAAATGGCTATG	KMAM	213		214	0
AAAGTTCATCCG	KVHP	213		214	0
AACCATATGTAC	NHMY	213		214	0
ATGTACCCGACT	MYPT	213		214	0
CAGCTGTGGAAC	QLWN	213		214	0
CAGGCTTGGCAG	QAWQ	213		214	0
CCGCCGCTGCTG	PPLL	213		214	0
CCGGAAGTTCAG	PEVQ	213		214	0
CGTGTTCTGGGT	RVLG	213		214	0
GTTTACTACTGG	VYYW	213		214	0
GTTTCTTACCAT	VSYH	213		214	0
GTTTTCCATACT	VFHT	213		214	0
TCTACTGACTAC	STDY	213		214	0
TCTCCGGTTTAC	SPVY	213		214	0
TGCAAAGTTGTT	CKVV	213		214	0
TGCATGCAGGCT	CMQA	213		214	0
TGCGAAGGTAAA	CEGK	213		214	0
TGGTGCACTTTC	WCTF	213		214	0
TTCACTCTGCAT	FTLH	213		214	0
TTCCATCTGCAT	FHLH	213		214	0
AAAACTCATTTC	KTHF	214		215	0
AAACATTGCGGT	KHCG	214		215	0
AAATGCACTTGG	KCTW	214		215	0
AACATGGACAAC	NMDN	214		215	0
ACTATGACTGAC	TMTD	214		215	0
ATCTGGAACTGC	IWNC	214		215	0
ATGAAAATGGGT	MKMG	214		215	0
ATGCCGAACAAA	MPNK	214		215	0
ATGGACGGTAAC	MDGN	214		215	0
ATGGCTTCTATC	MASI	214		215	0
CAGCCGTGCACT	QPCT	214		215	0
CATCATATCACT	HHIT	214		215	0
CATCGTCGTAAC	HRRN	214		215	0
CATTCTATGTGG	HSMW	214		215	0
CCGCCGCGTCCG	PPRP	214		215	0
CCGTGCCAGTGG	PCQW	214		215	0
CGTATGGGTACT	RMGT	214		215	0
CTGGAAGTTCGT	LEVR	214		215	0
CTGGACATCGGT	LDIG	214		215	0
CTGTGGCAGGAA	LWQE	214		215	0
GAACAGTGGCAT	EQWH	214		215	0
GACGTTTGCTTC	DVCF	214		215	0
GCTCAGGTTGTT	AQVV	214		215	0
GGTACTATCATG	GTIM	214		215	0
GGTGTTCAGCAT	GVQH	214		215	0
GTTCAGGGTATG	VQGM	214		215	0
TACTGCTGGCCG	YCWP	214		215	0
TCTACTACTGAA	STTE	214		215	0
TCTCCGTTCATG	SPFM	214		215	0
TCTTCTTACGTT	SSYV	214		215	0
TGCATCTCTGAC	CISD	214		215	0
TGGGACCAGGCT	WDQA	214		215	0
TGGTTCTGGATG	WFWM	214		215	0
ATCTCTATCCTG	ISIL	215		216	0
CAGATCAACATC	QINI	215		216	0
CAGCTGTGGGGT	QLWG	215		216	0
CATCCGATGGGT	HPMG	215		216	0
CTGGCTGACTGC	LADC	215		216	0
CTGGGTGACATG	LGDM	215		216	0
GAATTCGACTTC	EFDF	215		216	0
GACGTTTACAAA	DVYK	215		216	0
GACTGGAACCTG	DWNL	215		216	0
GCTACTTGGTCT	ATWS	215		216	0
GCTACTTTCATG	ATFM	215		216	0
GGTGAAAACTGG	GENW	215		216	0
GTTCAGTGCTGG	VQCW	215		216	0
GTTCTGTGCCAG	VLCQ	215		216	0
TCTGAACCGTCT	SEPS	215		216	0
TGCATCTCTCAG	CISQ	215		216	0
TGCGGTAACGTT	CGNV	215		216	0
TTCAAAAAAACT	FKKT	215		216	0
AAAGACCGTTTC	KDRF	216		217	0
AAAGGTTGCAAC	KGCN	216		217	0
AACTGGCATCAT	NWHH	216		217	0
ACTCAGATCCCG	TQIP	216		217	0
ATCCATCAGATC	IHQI	216		217	0
ATGATCCGTTTC	MIRF	216		217	0
CAGACTACTATG	QTTM	216		217	0
CAGCAGAACCCG	QQNP	216		217	0
CAGGTTAAAACT	QVKT	216		217	0
CAGTCTTGCATG	QSCM	216		217	0
CATACTCAGGAC	HTQD	216		217	0
CATGGTTACGAC	HGYD	216		217	0
CGTATCCAGCCG	RIQP	216		217	0
GACGTTATGTAC	DVMY	216		217	0
GCTTACCGTGCT	AYRA	216		217	0
GGTATGTGCACT	GMCT	216		217	0
GGTCAGCCGTGG	GQPW	216		217	0
TACTACTTCCAG	YYFQ	216		217	0
TCTGAATTCTTC	SEFF	216		217	0
AAACATGACGAA	KHDE	217		218	0
AAAGCTCTGGAA	KALE	217		218	0
AAAGTTATGCTG	KVML	217		218	0
AACCCGCCGCTG	NPPL	217		218	0
ACTGACTCTACT	TDST	217		218	0
ACTTTCTCTATG	TFSM	217		218	0
ATGCCGTGGTGG	MPWW	217		218	0
ATGCGTCCGGCT	MRPA	217		218	0
ATGGCTCCGCCG	MAPP	217		218	0
ATGTCTTGGTGG	MSWW	217		218	0
CCGCAGCGTGCT	PQRA	217		218	0
CGTACTAAATCT	RTKS	217		218	0
GAACAGGTTACT	EQVT	217		218	0
GAACATGGTTGC	EHGC	217		218	0
GACCCGTACTGG	DPYW	217		218	0
GCTAACAACCAT	ANNH	217		218	0
GGTACTATCCCG	GTIP	217		218	0
GGTCCGTGGTCT	GPWS	217		218	0
GGTGACTGGCTG	GDWL	217		218	0
GGTTTCTACATG	GFYM	217		218	0
GTTATGCCGACT	VMPT	217		218	0
GTTGCTCAGGTT	VAQV	217		218	0
GTTGTTGCTCAG	VVAQ	217		218	0
GTTTGCAAATAC	VCKY	217		218	0
TCTAACGTTCCG	SNVP	217		218	0
TCTACTAAACGT	STKR	217		218	0
TCTATGGTTGTT	SMVV	217		218	0
TCTCAGGTTACT	SQVT	217		218	0
TGCAAACTGAAC	CKLN	217		218	0
TGCACTTGCGAC	CTCD	217		218	0
TGCTGGGTTTTC	CWVF	217		218	0
TGGGTTCCGCGT	WVPR	217		218	0
ACTAACATCCCG	TNIP	218		219	0
ACTAACGACGTT	TNDV	218		219	0
ACTCGTGTTCAG	TRVQ	218		219	0
ACTTCTAAACCG	TSKP	218		219	0
ATCTTCCGTATC	IFRI	218		219	0
CAGCGCGCTTGC	QRAC	218		219	0
CAGGCTACTATC	QATI	218		219	0
CATATCAACTGG	HINW	218		219	0
CATGTTATGCGT	HVMR	218		219	0
CCGGGTTCTATG	PGSM	218		219	0
CCGGTTGAAGTT	PVEV	218		219	0
CCGTGCGCTTGC	PCAC	218		219	0
GACAAAACTGGT	DKTG	218		219	0
GACTTCGACGTT	DFDV	218		219	0
GCTGAAAAAGAC	AEKD	218		219	0
GGTCCGGAATGC	GPEC	218		219	0
GTTATCGGTTGC	VIGC	218		219	0
GTTATGAACCAG	VMNQ	218		219	0
GTTGACGACACT	VDDT	218		219	0
TCTGAATACTAC	SEYY	218		219	0
TGGGGTGAAGCT	WGEA	218		219	0
TGGTGGGGTATC	WWGI	218		219	0
AACCTGAAACTG	NLKL	219		220	0
ACTCCGCATTGG	TPHW	219		220	0
ATGGACCGTCGT	MDRR	219		220	0
ATGGGTCATCAT	MGHH	219		220	0
CAGCTGGTTTCT	QLVS	219		220	0
CATGTTTGGGTT	HVWV	219		220	0
CCGATCTGCATC	PICI	219		220	0
CCGTACCGTCAT	PYRH	219		220	0
CCGTCTAAAGAA	PSKE	219		220	0
CCGTCTGCTCAT	PSAH	219		220	0
CCGTGCGGTCCG	PCGP	219		220	0
CGTACTCGTGAC	RTRD	219		220	0
CTGCCGATGGCT	LPMA	219		220	0
GACAACCCGGTT	DNPV	219		220	0
GGTCAGATGAAA	GQMK	219		220	0
GGTCCGGGTTGC	GPGC	219		220	0
GTTAAACCGTGG	VKPW	219		220	0
TCTCCGCATCAG	SPHQ	219		220	0
TCTGGTCCGGTT	SGPV	219		220	0
TCTTTCGAACGT	SFER	219		220	0
TGCCTGGTTCTG	CLVL	219		220	0
TGGAAAGCTCAG	WKAQ	219		220	0
AACATGCAGCGT	NMQR	220		221	0
ACTACTTACCCG	TTYP	220		221	0
ACTGACATGTCT	TDMS	220		221	0
ACTTGCCGTACT	TCRT	220		221	0
ATCCCGCATAAC	IPHN	220		221	0
ATCTGCCTGGCT	ICLA	220		221	0
ATGCCGGACGTT	MPDV	220		221	0
CAGCGTACTAAA	QRTK	220		221	0
CATATGATGGAC	HMMD	220		221	0
CATCGTCTGGTT	HRLV	220		221	0
CATGACTGGATC	HDWI	220		221	0
CATTGGCATCTG	HWHL	220		221	0
CCGCATCAGGTT	PHQV	220		221	0
CGTGGTTACAAA	RGYK	220		221	0
CTGGCTCTGGTT	LALV	220		221	0
GGTAACACTTCT	GNTS	220		221	0
GGTTGCCAGCCG	GCQP	220		221	0
GTTGCTGAATAC	VAEY	220		221	0
TACATCCAGATG	YIQM	220		221	0
TCTCGTCTGCAG	SRLQ	220		221	0
TCTGCTATGGGT	SAMG	220		221	0
TGCATGACTTAC	CMTY	220		221	0
TGGCTGCATCAG	WLHQ	220		221	0
TGGGAATCTCAT	WESH	220		221	0
TGGGCTGAAGTT	WAEV	220		221	0
TTCATGTGCGAC	FMCD	220		221	0
AAAGACTACACT	KDYT	221		222	0
AACCATGAAACT	NHET	221		222	0
AACTCTGGTCAT	NSGH	221		222	0
ACTTTCGAATAC	TFEY	221		222	0
ATGTGCGACCGT	MCDR	221		222	0
CCGGTTCAGGAC	PVQD	221		222	0
CTGACTAAATTC	LTKF	221		222	0
GAATGCCCGTTC	ECPF	221		222	0
GACCGTTGGATC	DRWI	221		222	0
GGTATGGTTACT	GMVT	221		222	0
GTTACTCTGCTG	VTLL	221		222	0
GTTTGCAAATGG	VCKW	221		222	0
TACCTGATGGGT	YLMG	221		222	0
TCTAAAGAGTTC	SKEF	221		222	0
TCTTTCAAAATC	SFKI	221		222	0
TGGAACGACTGC	WNDC	221		222	0
TTCCATTCTGGT	FHSG	221		222	0
AAAATCATCGTT	KIIV	222		223	0
AACAAAATGCAT	NKMH	222		223	0
AACCAGGTTTGG	NQVW	222		223	0
AACCCGCCGGCT	NPPA	222		223	0
ATGACTTGCTCT	MTCS	222		223	0
ATGTCTTGCAAC	MSCN	222		223	0
ATGTGCATGCAG	MCMQ	222		223	0
CAGGTTACTCAT	QVTH	222		223	0
CATAACATCACT	HNIT	222		223	0
CATTCTAACGAC	HSND	222		223	0
CGTAAACATTTC	RKHF	222		223	0
CTGATCGCTCGT	LIAR	222		223	0
GACTCTCCGCCG	DSPP	222		223	0
GCTATGAAAGAC	AMKD	222		223	0
GGTCAGTGCTGG	GQCW	222		223	0
GTTGGTAAAGTT	VGKV	222		223	0
TACTTCCAGCCG	YFQP	222		223	0
TGGCCGGAATGC	WPEC	222		223	0
TGGCCGTTCCCG	WPFP	222		223	0
TTCCATGAATAC	FHEY	222		223	0
AAAGGTGGTGAA	KGGE	223		224	0
AACATGGCTCAG	NMAQ	223		224	0
AACCCGATGAAC	NPMN	223		224	0
ATCAACGGTGTT	INGV	223		224	0
ATCGACACTCCG	IDTP	223		224	0
ATGGTTCCGTGG	MVPW	223		224	0
CAGAACGACTGC	QNDC	223		224	0
CAGAACTCTGCT	QNSA	223		224	0
CAGTTCAAATGC	QFKC	223		224	0
CCGGTTTACAAC	PVYN	223		224	0
CCGTCTTTCATG	PSFM	223		224	0
CGTGCTTTCTGG	RAFW	223		224	0
CGTTGGCGTACT	RWRT	223		224	0
GAACCGTACGCT	EPYA	223		224	0
GCTCAGTGGCAG	AQWQ	223		224	0
GGTACTGACCCG	GTDP	223		224	0
GTTGTTGTTATC	VVVI	223		224	0
GTTTGGACTCTG	VWTL	223		224	0
TCTATCTTCCAG	SIFQ	223		224	0
TCTCAGTCTTCT	SQSS	223		224	0
TGCCATCCGGAC	CHPD	223		224	0
TGGATCGACCAT	WIDH	223		224	0
TTCTCTTACTTC	FSYF	223		224	0
AACAACCGTTGG	NNRW	224		225	0
ACTCCGTGCCAG	TPCQ	224		225	0
ACTTCTGACCGT	TSDR	224		225	0
ATGATGGAAGAA	MMEE	224		225	0
ATGCTGATCGGT	MLIG	224		225	0
CATCAGAACATC	HQNI	224		225	0
CCGATCCATACT	PIHT	224		225	0
CCGCATTTCTGC	PHFC	224		225	0
CGTATCTCTCCG	RISP	224		225	0
CGTATGTACGTT	RMYV	224		225	0
CGTGGTTGCGTT	RGCV	224		225	0
GAATACGCTTCT	EYAS	224		225	0
GACTCTCAGGCT	DSQA	224		225	0
GACTGCTACCAG	DCYQ	224		225	0
GCTATCGACATG	AIDM	224		225	0
GCTTCTTGCTTC	ASCF	224		225	0
GGTTCTATGTGG	GSMW	224		225	0
GTTTGCAAATCT	VCKS	224		225	0
GTTTGCGTTATC	VCVI	224		225	0
TACTGCGTTTCT	YCVS	224		225	0
TCTGTTTTCACT	SVFT	224		225	0
TCTTCTACTTAC	SSTY	224		225	0
TGCGAAGACCAG	CEDQ	224		225	0
TGGATCAAACTG	WIKL	224		225	0
AAAGAAGCTGAC	KEAD	225		226	0
ACTGCTCTGTGG	TALW	225		226	0
ACTTTCACTAAC	TFTN	225		226	0
ATGCTGCCGTGG	MLPW	225		226	0
CAGCAGCCGGCT	QQPA	225		226	0
CCGTCTGACATG	PSDM	225		226	0
GAACAGGCTGCT	EQAA	225		226	0
GGTAAAGACATG	GKDM	225		226	0
GGTCTGCTGCAT	GLLH	225		226	0
GTTCATTACTGC	VHYC	225		226	0
GTTGGTTCTCAT	VGSH	225		226	0
TACTGCACTAAA	YCTK	225		226	0
TCTCAGACTGGT	SQTG	225		226	0
TCTCTGCGTATG	SLRM	225		226	0
TGCAAAGTTCTG	CKVL	225		226	0
TGGCGTCAGTCT	WRQS	225		226	0
TGGGCTCGTCAG	WARQ	225		226	0
TTCGTTTGCATC	FVCI	225		226	0
AAAAACTACTGG	KNYW	226		227	0
AAACAGTGCTAC	KQCY	226		227	0
AACAAAATCCTG	NKIL	226		227	0
ACTCATCGTTGG	THRW	226		227	0
ATCATGCCGTTC	IMPF	226		227	0
ATCCTGGTTGAC	ILVD	226		227	0
ATGCCGAACTGC	MPNC	226		227	0
ATGGACATGGAA	MDME	226		227	0
CAGCCGCGTCAG	QPRQ	226		227	0
CCGCGTCATCAG	PRHQ	226		227	0
CTGTCTAAAACT	LSKT	226		227	0
GACTCTCTGGGT	DSLG	226		227	0
GCTGTTTGGACT	AVWT	226		227	0
GGTGACATCCCG	GDIP	226		227	0
GTTGGTTTCCAG	VGFQ	226		227	0
GTTTGGTTCCCG	VWFP	226		227	0
TACGAATACCGT	YEYR	226		227	0
TACGGTAAAGCT	YGKA	226		227	0
TCTGTTTGGCAG	SVWQ	226		227	0
AAATACTACTGG	KYYW	227		228	0
AAATGCGACACT	KCDT	227		228	0
ACTTGCTGCATG	TCCM	227		228	0
ATGATCAACATG	MINM	227		228	0
ATGCCGTGCAAC	MPCN	227		228	0
ATGCGTATCAAC	MRIN	227		228	0
ATGTGCAACAAA	MCNK	227		228	0
ATGTGGTGGTGG	MWWW	227		228	0
CAGATGATGCAT	QMMH	227		228	0
CAGGTTTGGTGC	QVWC	227		228	0
CAGTCTCTGTGC	QSLC	227		228	0
CATGAACGTATC	HERI	227		228	0
CCGCCGTCTAAC	PPSN	227		228	0
GAATGCCTGATC	ECLI	227		228	0
GACAAAATCGAC	DKID	227		228	0
GACCATTGCTAC	DHCY	227		228	0
GACTCTCCGCAG	DSPQ	227		228	0
GCTTGGGTTTGC	AWVC	227		228	0
GGTGACCATTCT	GDHS	227		228	0
GGTGGTCGTACT	GGRT	227		228	0
GTTACTATCGAC	VTID	227		228	0
GTTCAGATGATC	VQMI	227		228	0
GTTCGTGTTTCT	VRVS	227		228	0
GTTGTTGGTCCG	VVGP	227		228	0
TACTGGGACTGG	YWDW	227		228	0
TGCCTGGAAGCT	CLEA	227		228	0
AAAAACATGGAA	KNME	228		229	0
AAAAACATGGGT	KNMG	228		229	0
AAATACTACACT	KYYT	228		229	0
AACCCGTGCTAC	NPCY	228		229	0
AACGCTTCTGGT	NASG	228		229	0
ACTCCGTTCGAA	TPFE	228		229	0
ACTGAATGGGAC	TEWD	228		229	0
ACTTTCCCGCGT	TFPR	228		229	0
CAGCGTGGTGGT	QRGG	228		229	0
CAGGCTGGTACT	QAGT	228		229	0
CAGTGCATCGTT	QCIV	228		229	0
CAGTGCTACATC	QCYI	228		229	0
CATCGTACTCAT	HRTH	228		229	0
CCGCCGACTCTG	PPTL	228		229	0
CGTATGCGTATC	RMRI	228		229	0
CGTATGGGTTAC	RMGY	228		229	0
CGTTGGCATCTG	RWHL	228		229	0
CTGGTTCATTAC	LVHY	228		229	0
CTGTACCCGCGT	LYPR	228		229	0
GGTATCTCTATC	GISI	228		229	0
GGTGGTTGCCTG	GGCL	228		229	0
GGTTGGGACCAG	GWDQ	228		229	0
GGTTGGTACCAG	GWYQ	228		229	0
GTTTGGGTTTGG	VWVW	228		229	0
GTTTTCCAGTGG	VFQW	228		229	0
TACCAGCGTCCG	YQRP	228		229	0
TACCATTGCTTC	YHCF	228		229	0
TACGCTTGCATC	YACI	228		229	0
TCTACTGTTACT	STVT	228		229	0
TCTATGTCTTGC	SMSC	228		229	0
TGCTGCTGGCAG	CCWQ	228		229	0
TGGATCTACCGT	WIYR	228		229	0
TTCCAGCAGGAA	FQQE	228		229	0
TTCTACTGGACT	FYWT	228		229	0
AACGTTCTGACT	NVLT	229		230	0
ACTAAACGTGGT	TKRG	229		230	0
ATCATGTCTATC	IMSI	229		230	0
ATGAACGTTGAC	MNVD	229		230	0
ATGATCGACCAG	MIDQ	229		230	0
CAGTGCCTGGAC	QCLD	229		230	0
CCGCAGTCTCGT	PQSR	229		230	0
CCGCATCCGTCT	PHPS	229		230	0
CCGTACTCTATG	PYSM	229		230	0
CCGTGCATCCAT	PCIH	229		230	0
CGTGAACATCCG	REHP	229		230	0
CGTTACCATATC	RYHI	229		230	0
CGTTACGGTGAC	RYGD	229		230	0
GAATACGTTATG	EYVM	229		230	0
GAATGCGCTATG	ECAM	229		230	0
GACCAGGTTTCT	DQVS	229		230	0
GACTACGCTACT	DYAT	229		230	0
GCTGGTGGTGAC	AGGD	229		230	0
GCTGTTATGGAA	AVME	229		230	0
GGTTCTCAGGCT	GSQA	229		230	0
GGTTGCATGCGT	GCMR	229		230	0
GTTATCATGTGC	VIMC	229		230	0
TCTCAGCAGAAC	SQQN	229		230	0
TGCACTGCTATC	CTAI	229		230	0
TGCGTTCCGTTC	CVPF	229		230	0
TGGTACCAGGTT	WYQV	229		230	0
TGGTTCTTCAAA	WFFK	229		230	0
TTCACTGTTATG	FTVM	229		230	0
TTCCATGTTCAG	FHVQ	229		230	0
ATGGACCATACT	MDHT	230		231	0
CAGAACATCAAC	QNIN	230		231	0
CAGGACCAGCGT	QDQR	230		231	0
CCGCATGGTCAG	PHGQ	230		231	0
CGTGTTATGAAC	RVMN	230		231	0
CGTTGCATGATG	RCMM	230		231	0
GACAAATGGCTG	DKWL	230		231	0
GCTATCTCTTTC	AISF	230		231	0
GCTGAATCTTGC	AESC	230		231	0
GCTTGGGCTAAA	AWAK	230		231	0
GCTTTCGACATC	AFDI	230		231	0
GGTTCTTACCCG	GSYP	230		231	0
GTTACTGAATGC	VTEC	230		231	0
TACGGTATCATG	YGIM	230		231	0
TCTCGTCGTCAT	SRRH	230		231	0
TCTTGCTGGTGG	SCWW	230		231	0
TGCACTACTTGC	CTTC	230		231	0
TGGGGTGTTCCG	WGVP	230		231	0
TGGTGCGTTGCT	WCVA	230		231	0
TTCCTGTCTGTT	FLSV	230		231	0
TTCGTTTTCATG	FVFM	230		231	0
TTCTACATGCAT	FYMH	230		231	0
ACTCAGTTCCTG	TQFL	231		232	0
ACTGGTGCTCCG	TGAP	231		232	0
ATCAAACATGTT	IKHV	231		232	0
ATCTACTGCACT	IYCT	231		232	0
ATGGAAGAACGT	MEER	231		232	0
CAGCTGCAGCAG	QLQQ	231		232	0
CAGTGCTCTGGT	QCSG	231		232	0
CATACTATCGAC	HTID	231		232	0
CCGATGTTCCAT	PMFH	231		232	0
CCGTACCATGTT	PYHV	231		232	0
CGTATGGTTTCT	RMVS	231		232	0
CGTGAATGCCTG	RECL	231		232	0
GCTGTTCAGCCG	AVQP	231		232	0
GTTATGTTCATG	VMFM	231		232	0
TCTCTGCGTTAC	SLRY	231		232	0
TGCGTTTTCTCT	CVFS	231		232	0
TGGAACCAGTAC	WNQY	231		232	0
TGGGTTTACATG	WVYM	231		232	0
AAACTGCTGCCG	KLLP	232		233	0
AAAGCTCAGTCT	KAQS	232		233	0
AACCCGTACTCT	NPYS	232		233	0
AACTACAAAGCT	NYKA	232		233	0
ACTCAGCCGACT	TQPT	232		233	0
ACTCTGATGTCT	TLMS	232		233	0
ACTGACGGTCGT	TDGR	232		233	0
ATGAACCCGTCT	MNPS	232		233	0
ATGTACGGTTAC	MYGY	232		233	0
CAGCATCGTCAG	QHRQ	232		233	0
CAGGAAGACCAG	QEDQ	232		233	0
CCGGCTGCTGAC	PAAD	232		233	0
CCGTCTGGTTCT	PSGS	232		233	0
CTGGCTCGTTCT	LARS	232		233	0
GCTGTTCTGTTC	AVLF	232		233	0
GTTCCGTGCCAG	VPCQ	232		233	0
TACCCGCTGACT	YPLT	232		233	0
TGCCAGTCTGAC	CQSD	232		233	0
TGCGTTACTCCG	CVTP	232		233	0
AACGAATGCGAA	NECE	233		234	0
AACGTTGCTACT	NVAT	233		234	0
AACTGCATGCCG	NCMP	233		234	0
ACTATGCATCAG	TMHQ	233		234	0
ACTGACTCTTTC	TDSF	233		234	0
CATCCGCAGTGC	HPQC	233		234	0
CCGCAGAACATG	PQNM	233		234	0
CGTACTTGCCGT	RTCR	233		234	0
CGTATCGTTCTG	RIVL	233		234	0
GAAAAACAGGAA	EKQE	233		234	0
GAAGACAACACT	EDNT	233		234	0
GACTGCTGCGCT	DCCA	233		234	0
GCTTACCAGGCT	AYQA	233		234	0
GCTTTCCAGACT	AFQT	233		234	0
GGTCTGGACCAG	GLDQ	233		234	0
GGTGACGTTAAC	GDVN	233		234	0
GGTTCTTGCTTC	GSCF	233		234	0
GTTTACGTTCGT	VYVR	233		234	0
TCTGACGGTTAC	SDGY	233		234	0
TGCAAACTGTGG	CKLW	233		234	0
TGCAACGACAAA	CNDK	233		234	0
TGCTGGGAATGG	CWEW	233		234	0
AAAGAAATGCAG	KEMQ	234		235	0
AACATGTGCCTG	NMCL	234		235	0
ACTAAAATGCGT	TKMR	234		235	0
ACTCCGCCGCAG	TPPQ	234		235	0
ACTGACCCGATC	TDPI	234		235	0
ATCATCTTCGCT	IIFA	234		235	0
ATCGACGCTTGC	IDAC	234		235	0
ATCGGTGTTTGC	IGVC	234		235	0
ATGAAACCGTAC	MKPY	234		235	0
CAGCTGGGTCAG	QLGQ	234		235	0
CCGACTACTTCT	PTTS	234		235	0
CCGCGTTCTACT	PRST	234		235	0
CGTGCTACTCTG	RATL	234		235	0
CTGATGGACACT	LMDT	234		235	0
GAACAGTGCCAT	EQCH	234		235	0
GAAGGTACTACT	EGTT	234		235	0
GCTACTTGCTAC	ATCY	234		235	0
GTTATGCAGTAT	VMQY	234		235	0
GTTGAACATGAA	VEHE	234		235	0
TGGATCTTCGCT	WIFA	234		235	0
AACAACGGTGTT	NNGV	235		236	0
ACTTACTCTCAT	TYSH	235		236	0
ATGGCTTACGCT	MAYA	235		236	0
CAGTACACTCAT	QYTH	235		236	0
CATGAAATGCCG	HEMP	235		236	0
CGTAAAGCTCTG	RKAL	235		236	0
CGTACTGAACAT	RTEH	235		236	0
CTGAAAGGTAAA	LKGK	235		236	0
CTGCAGACTCCG	LQTP	235		236	0
CTGGCTCAGATG	LAQM	235		236	0
CTGTGCGCTCTG	LCAL	235		236	0
GACGTTCGTTCT	DVRS	235		236	0
GACGTTTCTGCT	DVSA	235		236	0
GCTCGTCGTAAC	ARRN	235		236	0
GCTTTCGAATGC	AFEC	235		236	0
GTTGACATGTTC	VDMF	235		236	0
GTTGCTTACTGC	VAYC	235		236	0
TACCGTCGTCCG	YRRP	235		236	0
TCTTGCTCTGAA	SCSE	235		236	0
TGGTGCACTAAA	WCTK	235		236	0
AACCAGCAGGCT	NQQA	236		237	0
AACGCTCAGGAC	NAQD	236		237	0
ACTAACAACGTT	TNNV	236		237	0
ATGTACATGATG	MYMM	236		237	0
ATGTACTACTCT	MYYS	236		237	0
CAGTGGGACTGC	QWDC	236		237	0
CAGTGGGTTTCT	QWVS	236		237	0
CATCGTATGCAT	HRMH	236		237	0
CATCTGGCTGTT	HLAV	236		237	0
CATGCTCTGCAG	HALQ	236		237	0
CATTTCGACATC	HFDI	236		237	0
CGTCCGTGCATG	RPCM	236		237	0
CTGTGGGGTCCG	LWGP	236		237	0
GACCAGTGGCCG	DQWP	236		237	0
GCTTACTCTCCG	AYSP	236		237	0
GGTCAGATGTGT	GQMC	236		237	0
GTTCGTTACTCT	VRYS	236		237	0
GTTGGTTACGAC	VGYD	236		237	0
TACAAATGCCTG	YKCL	236		237	0
TCTCTGAAACTG	SLKL	236		237	0
TGCCTGATCCGT	CLIR	236		237	0
TGCCTGATGACT	CLMT	236		237	0
TGCGACATGTGC	CDMC	236		237	0
TGCTGCAAAATG	CCKM	236		237	0
TGCTGGCCGCCG	CWPP	236		237	0
TGGATCATGTAC	WIMY	236		237	0
TGGGCTTGCTTC	WACF	236		237	0
ATCCAGGAACAG	IQEQ	237		238	0
ATCCATTCTGCT	IHSA	237		238	0
CAGCCGTACACT	QPYT	237		238	0
CAGTCTCATATG	QSHM	237		238	0
CAGTCTTGGATG	QSWM	237		238	0
CAGTTCAAAGAC	QFKD	237		238	0
CATAACTTCTGC	HNFC	237		238	0
CATACTTGCCCG	HTCP	237		238	0
CCGGTTGTTGAC	PVVD	237		238	0
CCGTGGGTTCAT	PWVH	237		238	0
CGTATGCCGGAA	RMPE	237		238	0
CGTCAGGCTTGG	RQAW	237		238	0
CGTTTCGGTTTC	RFGF	237		238	0
CTGTGGACTCAG	LWTQ	237		238	0
GAACATAACCCG	EHNP	237		238	0
GAACCGTGCCTG	EPCL	237		238	0
GCTGCTCGTCAG	AARQ	237		238	0
TACGACTCTATG	YDSM	237		238	0
TCTGGTTGCTAC	SGCY	237		238	0
TGCCGTGACAAC	CRDN	237		238	0
TGCTGGCGTCAG	CWRQ	237		238	0
TTCCATGAACTG	FHEL	237		238	0
TTCTGCATCGCT	FCIA	237		238	0
AAAGAACGTACT	KERT	238		239	0
ACTCCGTTCCCG	TPFP	238		239	0
ATGAAAATGTGC	MKMC	238		239	0
ATGCATCTGAAA	MHLK	238		239	0
ATGGTTCCGACT	MVPT	238		239	0
ATGTCTGAAATG	MSEM	238		239	0
ATGTTCGTTATC	MFVI	238		239	0
CAGACTATCCCG	QTIP	238		239	0
CAGTGGGTTGCT	QWVA	238		239	0
CCGCAGTACCAG	PQYQ	238		239	0
CCGCTGCCGCAG	PLPQ	238		239	0
CTGGTTACTAAC	LVTN	238		239	0
GAACAGTTCGGT	EQFG	238		239	0
GAATCTGGTATC	ESGI	238		239	0
GACATGTGGTCT	DMWS	238		239	0
GACGACATGTTC	DDMF	238		239	0
GACGTTCGTATG	DVRM	238		239	0
GACTGGGGTAAC	DWGN	238		239	0
GCTGGTTCTTTC	AGSF	238		239	0
GTTATGAACCGT	VMNR	238		239	0
GTTATGATCATC	VMII	238		239	0
GTTCAGTACATG	VQYM	238		239	0
GTTCAGTCTGGT	VQSG	238		239	0
GTTCTGTGCTGG	VLCW	238		239	0
GTTTACCAGGCT	VYQA	238		239	0
TACGTTGACCAT	YVDH	238		239	0
TACTGCTGCCAG	YCCQ	238		239	0
TGCTACTGCGAC	CYCD	238		239	0
TGGATGTTCTCT	WMFS	238		239	0
TTCGACGTTATG	FDVM	238		239	0
AACACTGTTATG	NTVM	239		240	0
AACGCTATGTTC	NAMF	239		240	0
CAGGACGCTCAT	QDAH	239		240	0
CAGGGTCGTATG	QGRM	239		240	0
CCGAAATACCAG	PKYQ	239		240	0
CCGGAAGTTATG	PEVM	239		240	0
CCGGACCAGCTG	PDQL	239		240	0
CGTGTTTTCGAA	RVFE	239		240	0
CTGTGCCAGTAC	LCQY	239		240	0
CTGTGGCATTCT	LWHS	239		240	0
GACTGCGGTACT	DCGT	239		240	0
GTTGACATGTCT	VDMS	239		240	0
TACGCTTGGATG	YAWM	239		240	0
TGCGACATCGCT	CDIA	239		240	0
TGGTACGGTTCT	WYGS	239		240	0
TGGTACTCTTCT	WYSS	239		240	0
ACTGCTTACGCT	TAYA	240		241	0
ATGTGCGAATGC	MCEC	240		241	0
CAGATGTACCCG	QMYP	240		241	0
CAGGAACATCTG	QEHL	240		241	0
CAGTACATGTAC	QYMY	240		241	0
CAGTACGTTCAG	QYVQ	240		241	0
CAGTACTGGTGG	QYWW	240		241	0
CATCGTCAGCCG	HRQP	240		241	0
CGTAACGGTCTG	RNGL	240		241	0
GGTACTATGACT	GTMT	240		241	0
TCTAACCGTTGG	SNRW	240		241	0
TCTCAGCAGGCT	SQQA	240		241	0
TCTGGTATCGCT	SGIA	240		241	0
TGCGAACCGAAA	CEPK	240		241	0
TGCGTTGACTGG	CVDW	240		241	0
TGCGTTTGCATG	CVCM	240		241	0
TGCTACGGTTCT	CYGS	240		241	0
TGGCATCATCTG	WHHL	240		241	0
TGGCCGCGTATG	WPRM	240		241	0
TGGTGGCAGCGT	WWQR	240		241	0
AAAAACGAAGAC	KNED	241		242	0
AACGAAACTGCT	NETA	241		242	0
ATCATGGCTTCT	IMAS	241		242	0
ATCTGCGAACAG	ICEQ	241		242	0
ATGCATCATGAC	MHHD	241		242	0
CCGTGGTGCAAC	PWCN	241		242	0
CGTGACCATACT	RDHT	241		242	0
CTGCAGTCTTCT	LQSS	241		242	0
CTGGTTTGCTGC	LVCC	241		242	0
GAAGTTCAGGAC	EVQD	241		242	0
GGTATGATGCAG	GMMQ	241		242	0
GTTGCTAACTAC	VANY	241		242	0
TACCTGTGGCGT	YLWR	241		242	0
TCTATCGAAGGT	SIEG	241		242	0
TGCCGTAAAATG	CRKM	241		242	0
TGCCGTCAGCCG	CRQP	241		242	0
ACCCCGCGTTAC	TPRY	242		243	0
ACTATGATCATC	TMII	242		243	0
ACTGGTATCTGC	TGIC	242		243	0
ACTTGCCGTGTT	TCRV	242		243	0
ATCATCAAACAG	IIKQ	242		243	0
ATCCTGTTCGGT	ILFG	242		243	0
ATGAACCAGCCG	MNQP	242		243	0
ATGGTTCCGATC	MVPI	242		243	0
CCGAACCAGTGC	PNQC	242		243	0
CCGTTCACTTGG	PFTW	242		243	0
CGTTGCATCGTT	RCIV	242		243	0
CTGACTGCTACT	LTAT	242		243	0
CTGTGCCGTATG	LCRM	242		243	0
GAATACATCATC	EYII	242		243	0
GACTGCCCGTGC	DCPC	242		243	0
GGTGACAACCTG	GDNL	242		243	0
GGTGCTATGGAA	GAME	242		243	0
GTTCAGGGTGAC	VQGD	242		243	0
GTTCGTTCTAAA	VRSK	242		243	0
TACATCGTTATC	YIVI	242		243	0
TCTATCGTTATG	SIVM	242		243	0
TCTGACGCTGAA	SDAE	242		243	0
TTCGCTCAGCTG	FAQL	242		243	0
ACTATGGGTATG	TMGM	243		244	0
ACTTGGGGTCTG	TWGL	243		244	0
ATCGAACCGTCT	IEPS	243		244	0
ATGATGTACCTG	MMYL	243		244	0
CATCATATCATC	HHII	243		244	0
CCGCCGACTTCT	PPTS	243		244	0
CTGCAGCCGCTG	LQPL	243		244	0
CTGCGTATGCTG	LRML	243		244	0
CTGGCTGTTTAC	LAVY	243		244	0
CTGGGTGACACT	LGDT	243		244	0
CTGTGCATCATC	LCII	243		244	0
GAAGGTCAGGGT	EGQG	243		244	0
GAATGCTACTTC	ECYF	243		244	0
GAATGGCTGCGT	EWLR	243		244	0
GGTGACGAATGG	GDEW	243		244	0
GGTGCTCCGTAC	GAPY	243		244	0
TACACTTACACT	YTYT	243		244	0
TACGAATTCTGG	YEFW	243		244	0
TGCATGCAGGGT	CMQG	243		244	0
TGGATGGACTAC	WMDY	243		244	0
TTCGCTAACCAT	FANH	243		244	0
TTCTGCTGGATG	FCWM	243		244	0
AACACTATGCCG	NTMP	244		245	0
AACCAGCATGAC	NQHD	244		245	0
AACGAACAGTGG	NEQW	244		245	0
ATCACTTGCCAG	ITCQ	244		245	0
ATCTGGGACGCT	IWDA	244		245	0
ATGCGTGCTAAC	MRAN	244		245	0
CAGTGCCATTGG	QCHW	244		245	0
CCGCATTTCACT	PHFT	244		245	0
CGTCGTATCCGT	RRIR	244		245	0
CGTCTGTACCTG	RLYL	244		245	0
GAAGACATCCAG	EDIQ	244		245	0
GGTCCGCAGCCG	GPQP	244		245	0
GTTTACCCGATG	VYPM	244		245	0
TCTGGTATCGGT	SGIG	244		245	0
AAAAACTCTTAC	KNSY	245		246	0
AAAGGTGCTAAC	KGAN	245		246	0
ACTGGTGGTAAC	TGGN	245		246	0
ATCCAGTGGCAG	IQWQ	245		246	0
ATCTGCATGGGT	ICMG	245		246	0
ATGATGCATCAG	MMHQ	245		246	0
CAGATGATCTTC	QMIF	245		246	0
CAGCAGCCGACT	QQPT	245		246	0
CAGCAGTACCCG	QQYP	245		246	0
CAGTACACTCTG	QYTL	245		246	0
CCGATGCAGGAA	PMQE	245		246	0
CCGTACTGGGCT	PYWA	245		246	0
CGTAACACTCCG	RNTP	245		246	0
CTGGACTGGGAA	LDWE	245		246	0
GACGGTATGTGG	DGMW	245		246	0
GCTATGGAACGT	AMER	245		246	0
GGTCCGAACCAG	GPNQ	245		246	0
GTTCAGCATGCT	VQHA	245		246	0
GTTGAATTCGCT	VEFA	245		246	0
GTTGTTGGTCAT	VVGH	245		246	0
GTTTACGGTGGT	VYGG	245		246	0
TCTTGCTGGACT	SCWT	245		246	0
AAAGTTCCGGTT	KVPV	246		247	0
ACTCGTTGCAAA	TRCK	246		247	0
CAGCCGTACGTT	QPYV	246		247	0
CAGCGTCCGATC	QRPI	246		247	0
CCGAACATGCAG	PNMQ	246		247	0
CCGGAAACTACT	PETT	246		247	0
CGTACTGTTCTG	RTVL	246		247	0
CTGATCGTTCCG	LIVP	246		247	0
GACACTTACGGT	DTYG	246		247	0
GCTGCTGCTATG	AAAM	246		247	0
TGCACTGCTTGC	CTAC	246		247	0
TGCCAGAAAATG	CQKM	246		247	0
TGCCGTGGTTAC	CRGY	246		247	0
TGGCCGGACGGT	WPDG	246		247	0
TGGGCTGTTTAC	WAVY	246		247	0
TGGTGGTCTGAC	WWSD	246		247	0
AACATCTTCTGC	NIFC	247		248	0
AACGAATGCCAG	NECQ	247		248	0
ACTAAAGCTTGG	TKAW	247		248	0
ATCATCGAAGGT	IIEG	247		248	0
CAGGACAAACGT	QDKR	247		248	0
CCGCATTCTTGG	PHSW	247		248	0
CCGGAATACAAA	PEYK	247		248	0
CGTTACAACGAC	RYND	247		248	0
CGTTGCGTTCAG	RCVQ	247		248	0
CGTTTCGCTCTG	RFAL	247		248	0
CTGCTGATGTTC	LLMF	247		248	0
GACTCTGGTCGT	DSGR	247		248	0
GACTGCCAGGCT	DCQA	247		248	0
GCTATCAACCGT	AINR	247		248	0
GCTTTCACTATC	AFTI	247		248	0
GTTCAGGAAATG	VQEM	247		248	0
GTTTACCTGCTG	VYLL	247		248	0
GTTTGCGACGCT	VCDA	247		248	0
TACGTTTGCAAC	YVCN	247		248	0
TGCACTGGTTAC	CTGY	247		248	0
TGGCAGCATGTT	WQHV	247		248	0
TGGCAGCTGCAG	WQLQ	247		248	0
TGGTTCGTTCGT	WFVR	247		248	0
AAACCGTCTGAA	KPSE	248		249	0
AACATCCGTGTT	NIRV	248		249	0
ACTGTTCAGCTG	TVQL	248		249	0
ATCAAAGCTCAG	IKAQ	248		249	0
ATGCATATCCCG	MHIP	248		249	0
CAGCAGTGGCAG	QQWQ	248		249	0
CAGGAACCGTGG	QEPW	248		249	0
CAGGTTATCAAC	QVIN	248		249	0
CAGTACCGTTTC	QYRF	248		249	0
CGTGACCGTATG	RDRM	248		249	0
CGTGCTGACCAG	RADQ	248		249	0
CGTTGGACTATG	RWTM	248		249	0
CTGCAGAAACGT	LQKR	248		249	0
CTGGACTCTGTT	LDSV	248		249	0
GAATCTCCGCTG	ESPL	248		249	0
GGTAACATGTGC	GNMC	248		249	0
TACTACAACTCT	YYNS	248		249	0
TCTAAATGCGAA	SKCE	248		249	0
TGCGGTTGCGTT	CGCV	248		249	0
TGCTGCCAGACT	CCQT	248		249	0
TGGCGTAACTGG	WRNW	248		249	0
TGGTTCCCGTGC	WFPC	248		249	0
TTCACTCAGCTG	FTQL	248		249	0
TTCCAGCATATG	FQHM	248		249	0
AAACCGAACTGC	KPNC	249		250	0
ACTGACAACCAT	TDNH	249		250	0
ACTGCTTCTGAC	TASD	249		250	0
ACTTGCATGCTG	TCML	249		250	0
CAGTACATGATG	QYMM	249		250	0
CCGCCGTGCCGT	PPCR	249		250	0
GCTATCCATGTT	AIHV	249		250	0
GCTCATGAATGG	AHEW	249		250	0
GGTCTGGTTGCT	GLVA	249		250	0
TACCAGGACGCT	YQDA	249		250	0
TACTACGCTTGG	YYAW	249		250	0
TCTATGGTTGAC	SMVD	249		250	0
TGCGCTACTCAG	CATQ	249		250	0
ACTGACGACGCT	TDDA	250		251	0
ACTGCTGACACT	TADT	250		251	0
ATCGCTATCCAT	IAIH	250		251	0
CATCAGCAGAAC	HQQN	250		251	0
CCGGAAGACTCT	PEDS	250		251	0
CTGGTTCAGATG	LVQM	250		251	0
GGTTCTACTATC	GSTI	250		251	0
TCTGCTCATCTG	SAHL	250		251	0
ATGTGCTCTGAC	MCSD	251		252	0
CAGGGTCAGATG	QGQM	251		252	0
CAGTGCTGGCGT	QCWR	251		252	0
CATAAAAACATG	HKNM	251		252	0
CGTGACCCGTGG	RDPW	251		252	0
CGTGACGTTGGT	RDVG	251		252	0
CTGCAGTACCTG	LQYL	251		252	0
CTGGCTGCTTAC	LAAY	251		252	0
CTGTGCTACGGT	LCYG	251		252	0
GACACTACTATT	DTTI	251		252	0
GACCAGCCGGAA	DQPE	251		252	0
GCTAACGACGCT	ANDA	251		252	0
GGTTACGCTTTC	GYAF	251		252	0
GTTCGTGGTCAG	VRGQ	251		252	0
TACTGGGTTCAG	YWVQ	251		252	0
TCTCCGTGGTCT	SPWS	251		252	0
TGCACTTCTATG	CTSM	251		252	0
AACCGTAACCAT	NRNH	252		253	0
ACTGTTATGCAG	TVMQ	252		253	0
ATCTACCTGATC	IYLI	252		253	0
CAGGGTAACCGT	QGNR	252		253	0
CATACTGGTATG	HTGM	252		253	0
CGTACTCGTATC	RTRI	252		253	0
CTGCAGCCGCAT	LQPH	252		253	0
CTGCAGGAACAG	LQEQ	252		253	0
GACCATTGCAAC	DHCN	252		253	0
GACTGGCATCGT	DWHR	252		253	0
TACGACAACCAG	YDNQ	252		253	0
TACGTTTGGATC	YVWI	252		253	0
TGCGTTGACTTC	CVDF	252		253	0
AAACTGCTGATC	KLLI	253		254	0
CATCATTACACT	HHYT	253		254	0
CGTCCGGACGTT	RPDV	253		254	0
GAATGCGAAGAC	ECED	253		254	0
AACGCTCTGGAA	NALE	254		255	0
ATCATCCAGGAC	IIQD	254		255	0
ATGTTCCATCAT	MFHH	254		255	0
CAGTGGGTTGAA	QWVE	254		255	0
CATATCTGGCAT	HIWH	254		255	0
CATCAGGTTTTC	HQVF	254		255	0
CCGAACTGCCAG	PNCQ	254		255	0
CCGATGAACTAC	PMNY	254		255	0
CCGGCTTGGCAG	PAWQ	254		255	0
CGTAAAACTCCG	RKTP	254		255	0
CGTGTTAACTGC	RVNC	254		255	0
CTGATGACTCTG	LMTL	254		255	0
GCTATCTTCTGC	AIFC	254		255	0
TACTGCCGTACT	YCRT	254		255	0
TCTCGTGTTCAT	SRVH	254		255	0
TGCGCTAAATGC	CAKC	254		255	0
AAATACATGAAA	KYMK	255		256	0
AACCGCTGCATC	NRCI	255		256	0
ACTACTTACGCT	TTYA	255		256	0
ATCTGCCCGTAC	ICPY	255		256	0
CAGCAGGAATGC	QQEC	255		256	0
CCGTGGATCTGC	PWIC	255		256	0
CGTTTCTGGGCT	RFWA	255		256	0
CTGATGATCCAG	LMIQ	255		256	0
GAATCTAAAACT	ESKT	255		256	0
GCTACTTGCACT	ATCT	255		256	0
GGTATGCAGCCG	GMQP	255		256	0
GTTCTGGCTGGT	VLAG	255		256	0
ATGTACCTGTTC	MYLF	256		257	0
ATGTGGGTTCGT	MWVR	256		257	0
CATTGCCAGGCT	HCQA	256		257	0
CCGATCTGCCGT	PICR	256		257	0
CCGTTCCCGTTC	PFPF	256		257	0
CTGCAGGTTATG	LQVM	256		257	0
CTGCTGACTATC	LLTI	256		257	0
GGTCTGCATGGT	GLHG	256		257	0
TACATCCGTATG	YIRM	256		257	0
TGCAACGACCAG	CNDQ	256		257	0
TGCAACTTCCGT	CNFR	256		257	0
TGCTGCCATCAG	CCHQ	256		257	0
TGGTCTATCGAC	WSID	256		257	0
ACTGTTTGCTCT	TVCS	257		258	0
ATGCTGATCGCT	MLIA	257		258	0
CAGGGTTGCAAA	QGCK	257		258	0
CAGGTTCTGCAG	QVLQ	257		258	0
CAGGTTGTTATC	QVVI	257		258	0
CCGATCACTTGG	PITW	257		258	0
CCGTGGCAGCAG	PWQQ	257		258	0
CTGATGGACCTG	LMDL	257		258	0
GAACGTGCTATG	ERAM	257		258	0
GCTAAATCTGGT	AKSG	257		258	0
GCTGTTCAGTCT	AVQS	257		258	0
TACATCCCGAAA	YIPK	257		258	0
AAACCGATCTGG	KPIW	258		259	0
ACTGACTGGCCG	TDWP	258		259	0
ATCCCGCTGAAC	IPLN	258		259	0
ATGCATGACCTG	MHDL	258		259	0
CATCAGCGTCAT	HQRH	258		259	0
CTGATGATGCGT	LMMR	258		259	0
GACGAACAGCAT	DEQH	258		259	0
GCTCAGTCTGTT	AQSV	258		259	0
GCTGACCAGGAA	ADQE	258		259	0
GTTCAGACTGAA	VQTE	258		259	0
GTTTACTACTGC	VYYC	258		259	0
TACTGCTACTAC	YCYY	258		259	0
TGCCGTTGCGGT	CRCG	258		259	0
TTCAAACATCTG	FKHL	258		259	0
ATCTACTCTTCT	IYSS	259		260	0
ATGCTGCTGATC	MLLI	259		260	0
CAGCGTCAGCAT	QRQH	259		260	0
CCGGACACTAAC	PDTN	259		260	0
CGTCGTGACGAA	RRDE	259		260	0
CGTTTCTTCCAT	RFFH	259		260	0
GAATGCCTGCTG	ECLL	259		260	0
GCTGTTCCGCGT	AVPR	259		260	0
TACTTCATCGTT	YFIV	259		260	0
TGCAACCTGGAC	CNLD	259		260	0
ACTAACCGTCAG	TNRQ	260		261	0
ACTTTCTGGCGT	TFWR	260		261	0
CAGATGCATCAG	QMHQ	260		261	0
CAGCAGCAGGCT	QQQA	260		261	0
CAGCAGGCTGCT	QQAA	260		261	0
CATGTTGCTCAG	HVAQ	260		261	0
CCGTACATGCGT	PYMR	260		261	0
CTGCGTGCTGAC	LRAD	260		261	0
GCTGACCCGATG	ADPM	260		261	0
TACAACGAATGG	YNEW	260		261	0
TACCAGTACAAA	YQYK	260		261	0
TGGTACTGGCAG	WYWQ	260		261	0
AAAAACAAAGAA	KNKE	261		262	0
CAGCCGGCTCTG	QPAL	261		262	0
CCGGCTCAGGCT	PAQA	261		262	0
CGTCGTCATGTT	RRHV	261		262	0
CGTGAAACTGAC	RETD	261		262	0
CGTTCTATCTTC	RSIF	261		262	0
GTTATGCAGTCT	VMQS	261		262	0
TGCCGTCTGAAA	CRLK	261		262	0
TGGAAAGACATG	WKDM	261		262	0
TGGACTTTCACT	WTFT	261		262	0
TGGGGTATCGCT	WGIA	261		262	0
TTCGCTATGCAG	FAMQ	261		262	0
AAAATGGTTTGG	KMVW	262		263	0
CCGCGTCAGTGT	PRQC	262		263	0
CCGTCTGGTGAC	PSGD	262		263	0
CTGCTGATGCAT	LLMH	262		263	0
GGTAACCGTGAC	GNRD	262		263	0
GGTACTGGTTCT	GTGS	262		263	0
GTTTTCTGGCAG	VFWQ	262		263	0
TACGACCAGCTG	YDQL	262		263	0
TGCATCAACTCT	CINS	262		263	0
TGCCAGAACGGT	CQNG	262		263	0
TGCCCGTGCCCG	CPCP	262		263	0
ATCCATTGCTAC	IHCY	263		264	0
ATCTGCACTCTG	ICTL	263		264	0
GAACTGGACCAG	ELDQ	263		264	0
GACCTGGACTAC	DLDY	263		264	0
GTTGGTGACTGC	VGDC	263		264	0
ACTCATCATCAG	THHQ	264		265	0
ATGCGTCATTGC	MRHC	264		265	0
CAGTGGCCGCTG	QWPL	264		265	0
CATGCTGTTCCG	HAVP	264		265	0
CGTTGGGCTTTC	RWAF	264		265	0
GAACCGACTGAA	EPTE	264		265	0
GACTGCCAGTAC	DCQY	264		265	0
TACCATGCTTCT	YHAS	264		265	0
TGCCTGTACCTG	CLYL	264		265	0
ACTGTTGTTGGT	TVVG	265		266	0
ATCCTGTCTGGT	ILSG	265		266	0
CATAACCGTGAA	HNRE	265		266	0
CGTATGTGCGTT	RMCV	265		266	0
CGTTCTCGTGCT	RSRA	265		266	0
GACCAGCCGCGT	DQPR	265		266	0
GGTCATTCTTCT	GHSS	265		266	0
GGTTCTTACACT	GSYT	265		266	0
TACATCCAGCTG	YIQL	265		266	0
TGGTGGCTGTAC	WWLY	265		266	0
AAAATGTACTGG	KMYW	266		267	0
CGTCATAACCAG	RHNQ	266		267	0
CTGCAGCAGTAC	LQQY	266		267	0
GCTCGTCAGTGC	ARQC	266		267	0
TACACTGTTCCG	YTVP	266		267	0
AAACATTGGACT	KHWT	267		268	0
CAGTTCGCTACT	QFAT	267		268	0
CATCATTGCATG	HHCM	267		268	0
CTGTTCATCGTT	LFIV	267		268	0
CTGTTCCAGTGC	LFQC	267		268	0
GAAACTGCTATC	ETAI	267		268	0
GCTCGTTCTTTC	ARSF	267		268	0
GCTCTGTTCCAT	ALFH	267		268	0
GTTCGTCGTCTG	VRRL	267		268	0
TCTAACGAACAG	SNEQ	267		268	0
TCTCCGAAAGAC	SPKD	267		268	0
TGCTACGCTGAA	CYAE	267		268	0
AAAGCTACTCCG	KATP	268		269	0
AAATTCTTCTAC	KFFY	268		269	0
AACGGTTCTCCG	NGSP	268		269	0
ATCACTTACCAG	ITYQ	268		269	0
GCTGTTCGTACT	AVRT	268		269	0
TACAACGTTCAG	YNVQ	268		269	0
TCTGAAAACCGT	SENR	268		269	0
ATGACTACTGGT	MTTG	269		270	0
ATGCTGACTATG	MLTM	269		270	0
CATCGTGAACAG	HREQ	269		270	0
CCGACTCCGCAT	PTPH	269		270	0
CGTTACGTTCAG	RYVQ	269		270	0
CTGTCTCAGCCG	LSQP	269		270	0
GAATCTGCTATG	ESAM	269		270	0
GACATGATGTCT	DMMS	269		270	0
GACTTCCGTCAG	DFRQ	269		270	0
GCTCACCCGCTG	AHPL	269		270	0
GCTGTTCTGTCT	AVLS	269		270	0
GCTTACTCTGTT	AYSV	269		270	0
GGTTGCACTGCT	GCTA	269		270	0
GTTTTCCCGCAG	VFPQ	269		270	0
TGCATCCAGCGT	CIQR	269		270	0
ACTTGGCAGCTG	TWQL	270		271	0
CATCAGCCGCTG	HQPL	270		271	0
GCTGCTTGCTGC	AACC	270		271	0
CATGTTCCGATG	HVPM	271		272	0
CCGACTCCGGAC	PTPD	271		272	0
CTGCCGCAGCCG	LPQP	271		272	0
GCTCAGTACGGT	AQYG	271		272	0
TGCCAGTCTCAG	CQSQ	271		272	0
TTCTGCCAGTCT	FCQS	271		272	0
CAGGGTTGGTTC	QGWF	272		273	0
CCGTACCAGACT	PYQT	272		273	0
CGTCATGAAATC	RHEI	272		273	0
GACCATGGTAAA	DHGK	272		273	0
GACTACCTGTAC	DYLY	272		273	0
GCTCTGCATTAC	ALHY	272		273	0
GTTGAACTGCTG	VELL	272		273	0
TGGGAACGTGGT	WERG	272		273	0
TTCATGATGGAA	FMME	272		273	0
ATCGGTTGCTTC	IGCF	273		274	0
CAGAACGACGAC	QNDD	273		274	0
CTGCATATGATG	LHMM	273		274	0
GAACTGGTTCCG	ELVP	273		274	0
GGTTGGCGTATG	GWRM	273		274	0
AAAGACTGGATG	KDWM	274		275	0
AACCGTTACCTG	NRYL	274		275	0
CAGGACCAGCAG	QDQQ	274		275	0
CATCAGCAGTGC	HQQC	274		275	0
CTGACTGAAGTT	LTEV	274		275	0
CTGTGGCGTCAT	LWRH	274		275	0
GGTATGTTCCTG	GMFL	274		275	0
GTTGACATCCCG	VDIP	274		275	0
AAAGAATACTTC	KEYF	275		276	0
CATTGCAAAGAA	HCKE	275		276	0
CCGGACATCCCG	PDIP	275		276	0
CTGCAGATGATC	LQMI	275		276	0
CTGCCGGTTGAC	LPVD	275		276	0
CTGCTGTCTTGC	LLSC	275		276	0
CTGTACAACAAA	LYNK	275		276	0
TACATCACTGAC	YITD	275		276	0
AAAAAAGCTTAC	KKAY	276		277	0
ACTGAAGACGGT	TEDG	276		277	0
CCGAAAGACATG	PKDM	276		277	0
CCGCAGTTCCCG	PQFP	276		277	0
GAATCTCAGCAT	ESQH	276		277	0
GTTTTCGTTTCT	VFVS	276		277	0
GTTTTCTCTCAT	VFSH	276		277	0
TACATCATCCAT	YIIH	276		277	0
TGCCCGAAAGGT	CPKG	276		277	0
ACTCCGATCCTG	TPIL	277		278	0
CAGTGCTACCTG	QCYL	277		278	0
CATCAGTGGGAA	HQWE	277		278	0
CATCATGTTAAA	HHVK	277		278	0
CCGCCGATGGTT	PPMV	277		278	0
TACAAAGGTGTT	YKGV	277		278	0
TACCATTTCCTG	YHFL	277		278	0
TGGCGTTACACT	WRYT	277		278	0
TTCGTTCTGTGC	FVLC	277		278	0
AACGCTGAACGT	NAER	278		279	0
CAGCTGCAGCCG	QLQP	278		279	0
CCGATGCTGAAC	PMLN	278		279	0
CCGGACGCTGCT	PDAA	278		279	0
CTGGTTGACTGC	LVDC	278		279	0
GACAACTACTAC	DNYY	278		279	0
GGTTACATCAAA	GYIK	278		279	0
TCTCTGGTTGAC	SLVD	278		279	0
TGCGAAATGCCG	CEMP	278		279	0
TTCGAATGGCAG	FEWQ	278		279	0
AAAATCGCTTAC	KIAY	279		280	0
ACTCATTTCGTT	THFV	279		280	0
CAGGGTTTCTGC	QGFC	279		280	0
CATAACTACATG	HNYM	279		280	0
CGTGTTGCTCAG	RVAQ	279		280	0
GACAACAACTTC	DNNF	279		280	0
GACTGGGAACAG	DWEQ	279		280	0
GCTACTACTATG	ATTM	280		281	0
TACGAGGTTAAA	YEVK	280		281	0
TCTAAAAAATAC	SKKY	280		281	0
ATGGCTCCGTTC	MAPF	281		282	0
ATGTCTCTGTAC	MSLY	281		282	0
CAGCTGAAAACT	QLKT	281		282	0
CAGTGGACTACT	QWTT	281		282	0
GACAACATGTTC	DNMF	281		282	0
TTCCTGTGGATG	FLWM	281		282	0
TTCGTTTTCATC	FVFI	281		282	0
CATTTCATCATC	HFII	282		283	0
CTGTGCGACGGT	LCDG	282		283	0
CTGTGCGTTGAA	LCVE	282		283	0
GACCGTTGCGGT	DRCG	282		283	0
GCTGGTCTGCAG	AGLQ	282		283	0
GGTATGCATATG	GMHM	282		283	0
TCTGTTATGGAC	SVMD	282		283	0
TGCACTAACTTC	CTNF	282		283	0
ATGCATCATCAT	MHHH	283		284	0
CAGAAAGAATCT	QKES	283		284	0
CAGGACTGGTCT	QDWS	283		284	0
CATTCTTCTGAC	HSSD	283		284	0
CTGTACAACATG	LYNM	283		284	0
CTGTACTACACT	LYYT	283		284	0
GAAACTCAGGAC	ETQD	283		284	0
GTTATCTACGTT	VIYV	283		284	0
TCTACTTTCCTG	STFL	283		284	0
ACTGTTGAAATG	TVEM	284		285	0
ATCATCTTCCTG	IIFL	284		285	0
CAGTCTATGCAG	QSMQ	284		285	0
CAGTTCAAAAAC	QFKN	284		285	0
CGTATGGGTGGT	RMGG	285		286	0
CTGGTTATCGAA	LVIE	285		286	0
CTGTGGCCGGGT	LWPG	285		286	0
GAATGCTACTAC	ECYY	285		286	0
GACTCTGACTGG	DSDW	285		286	0
GTTTGGGACAAC	VWDN	285		286	0
TGGTACGTTGTT	WYVV	285		286	0
AAATTCATCCTG	KFIL	286		287	0
ATCAACATCTAC	INIY	286		287	0
CATCTGCAGGCT	HLQA	286		287	0
CCGGAACCGCAT	PEPH	286		287	0
CTGCTGTTCGGT	LLFG	286		287	0
GCTTGCATCCTG	ACIL	286		287	0
GCTTGCCATGTT	ACHV	286		287	0
TACTTCAAACTG	YFKL	286		287	0
TTCGGTGGTAAA	FGGK	286		287	0
AAATCTTCTGGT	KSSG	287		288	0
CATGAAATCAAC	HEIN	287		288	0
CGTGAAGGTATC	REGI	287		288	0
CGTTTCCGTGCT	RFRA	287		288	0
CTGTTCCTGATG	LFLM	287		288	0
GTTAAACAGATG	VKQM	287		288	0
TCTGTTTCTGGT	SVSG	287		288	0
TGGTACTGCAAA	WYCK	287		288	0
CAGGTTGACATC	QVDI	288		289	0
CATTTCAAATCT	HFKS	288		289	0
CCGATGGCTTTC	PMAF	288		289	0
CCGGTTGTTGTT	PVVV	288		289	0
CGTCCGCGTTCT	RPRS	288		289	0
GCTCCGGGTCTG	APGL	288		289	0
GTTTGGGAAGCT	VWEA	288		289	0
TGCGACGGTGTT	CDGV	288		289	0
TTCCGTCAGATC	FRQI	288		289	0
CAGTGCCGTCTG	QCRL	289		290	0
GCTATGCGTGGT	AMRG	289		290	0
ACTGCTTCTATG	TASM	290		291	0
CAGACTGACCAG	QTDQ	290		291	0
CATTTCATCTGG	HFIW	290		291	0
CGTCAGGACTGC	RQDC	290		291	0
GACCCGGTTCCG	DPVP	290		291	0
GACCGTCGTCAG	DRRQ	290		291	0
GTTCAGTGGTGC	VQWC	290		291	0
TACATCTTCACT	YIFT	290		291	0
TACGACGCTCAG	YDAQ	290		291	0
TTCCAGGCTATC	FQAI	290		291	0
ACTATGGGTGTT	TMGV	291		292	0
ACTCAGTACTTC	TQYF	291		292	0
ACTGCTGAAATC	TAEI	291		292	0
ATCAACATCTGG	INIW	291		292	0
ATCTGGGCTTGC	IWAC	291		292	0
CCGACTGCTTCT	PTAS	291		292	0
CCGTCTAACCAT	PSNH	291		292	0
GGTTCTATCCCG	GSIP	291		292	0
GTTATGCCGCAT	VMPH	291		292	0
TGCGAATACAAC	CEYN	291		292	0
TGCGACAACATG	CDNM	291		292	0
TGGCTGGACACT	WLDT	291		292	0
ACTATGCCGTAC	TMPY	292		293	0
ATCTTCGTTTAC	IFVY	292		293	0
CCGTACGCTCCG	PYAP	292		293	0
CGTGACCAGCTG	RDQL	292		293	0
GCTTCTAAATGT	ASKC	292		293	0
TACACTGTTTTC	YTVF	292		293	0
TCTTTCAAATGG	SFKW	292		293	0
TGCGCTTACTGC	CAYC	292		293	0
TGCTACGAAGTT	CYEV	292		293	0
TTCATCTGCGCT	FICA	292		293	0
AAAGTTTACTAC	KVYY	293		294	0
AACTACCATATG	NYHM	293		294	0
ATGACTCGTCTG	MTRL	293		294	0
CAGATCGTTCAG	QIVQ	293		294	0
CAGCCGCCGCCG	QPPP	293		294	0
CAGTACTCTAAC	QYSN	293		294	0
CATCTGGTTCAG	HLVQ	293		294	0
CGTCAGGAAGTT	RQEV	293		294	0
GACTACTCTGAC	DYSD	293		294	0
GACTTCTCTATC	DFSI	293		294	0
GTTGCTGTTGTT	VAVV	293		294	0
TACTACTACATC	YYYI	293		294	0
TCTTCTTACATC	SSYI	293		294	0
AAAGAATCTCGT	KESR	294		295	0
CATGAACTGATC	HELI	294		295	0
CGTCAGTTCTGC	RQFC	294		295	0
GAAGTTGCTGGT	EVAG	294		295	0
GCTCCGTCTCAG	APSQ	294		295	0
GGTCAGATGAAC	GQMN	294		295	0
GTTAAAAAACTG	VKKL	294		295	0
TCTTACATCCCG	SYIP	294		295	0
TGCCCGTTCGCT	CPFA	294		295	0
TTCACTCCGTAC	FTPY	294		295	0
AAAAACTCTAAA	KNSK	295		296	0
AAAGAATACAAA	KEYK	295		296	0
CAGTACCAGGTT	QYQV	295		296	0
CCGGGTCCGGGT	PGPG	295		296	0
GCTGCTGTTGGT	AAVG	295		296	0
TACCATTACTAC	YHYY	295		296	0
TTCTACAAAATC	FYKI	295		296	0
AAATACCAGGAC	KYQD	296		297	0
ATCTGGTTCGTT	IWFV	296		297	0
CATCCGTACACT	HPYT	296		297	0
GTTGTTTGGCCG	VVWP	296		297	0
GTTTCTTCTTCT	VSSS	296		297	0
TGCGTTTGGGAC	CVWD	296		297	0
ATCCAGAAAGAC	IQKD	297		298	0
ATGCAGCCGCCT	MQPP	297		298	0
CAGTGCAAACAG	QCKQ	297		298	0
CCGCGTATGGTT	PRMV	297		298	0
CGTTCTGTTGTT	RSVV	297		298	0
TACAAACCGTGG	YKPW	297		298	0
AAAACTTGGTGG	KTWW	298		299	0
AAAGTTAAAGAC	KVKD	298		299	0
AAATTCTTCTTC	KFFF	298		299	0
ATGCAGTCTCGT	MQSR	298		299	0
CCGCAGCAGCTG	PQQL	298		299	0
CGTCGTTACTTC	RRYF	298		299	0
CGTCTGCCGCAG	RLPQ	298		299	0
GTTTTCTGCGCT	VFCA	298		299	0
TCTAAAGTTTTC	SKVF	298		299	0
TTCCCGCCGTTC	FPPF	298		299	0
ACTATCCGTGCT	TIRA	299		300	0
ACTCTGCCGCGT	TLPR	299		300	0
CATGAAGTTATG	HEVM	299		300	0
CTGGTTTACACT	LVYT	299		300	0
GAATGGGACTGC	EWDC	299		300	0
GCTGGTAACCCG	AGNP	299		300	0
GCTTTCTTCATG	AFFM	299		300	0
GGTGTTCCGTGC	GVPC	299		300	0
GGTTCTACTAAC	GSTN	299		300	0
GTTATCGTTCCG	VIVP	299		300	0
GTTCAGGACTTC	VQDF	299		300	0
GTTGAATGCTTC	VECF	299		300	0
TACCGTGTTCAT	YRVH	299		300	0
TGGTACTCTCTG	WYSL	299		300	0
TGGTCTTGGGTT	WSWV	299		300	0
TTCAAAAAAATG	FKKM	299		300	0
CAGATGTACCAT	QMYH	300		301	0
CAGATGTGGTTC	QMWF	300		301	0
CAGCCGGAAATC	QPEI	300		301	0
CGTATGTCTATC	RMSI	300		301	0
GAATACCATCAG	EYHQ	300		301	0
GAATCTCGTTCT	ESRS	300		301	0
GCTGCTACTTTC	AATF	300		301	0
TCTGTTTGCGAA	SVCE	300		301	0
TTCGACTGCCGT	FDCR	300		301	0
ATGCGTCAGGTT	MRQV	301		302	0
CTGCAGGTTGTT	LQVV	301		302	0
GCTGTTTACTGG	AVYW	301		302	0
AAAATGATGGGT	KMMG	302		303	0
AAACAGCATGGT	KQHG	302		303	0
ACTGAATACATG	TEYM	302		303	0
CGTCAGCAGGAC	RQQD	302		303	0
TGCACTCCGTGG	CTPW	302		303	0
TGGCAGACTGGT	WQTG	302		303	0
AACCTGATCACT	NLIT	303		304	0
ATGGCTCCGCGT	MAPR	303		304	0
CCGGCTAACATC	PANI	303		304	0
GTTAAAGAACAG	VKEQ	303		304	0
TACTGGCCGTAC	YWPY	303		304	0
TGCCCGCGTTAC	CPRY	303		304	0
ACTACTGCTCAG	TTAQ	304		305	0
ATGGAACTGAAC	MELN	304		305	0
CATTACATCAAC	HYIN	304		305	0
CCGCGTATGCCG	PRMP	304		305	0
GTTGGTTTCGTT	VGFV	304		305	0
GTTTACTTCTTC	VYFF	304		305	0
TACATGGCTGAC	YMAD	304		305	0
AAAAAAACTATC	KKTI	305		306	0
ATGCATGGTCCG	MHGP	305		306	0
CAGTCTATCCCG	QSIP	305		306	0
CATCAGCCGGTT	HQPV	305		306	0
CTGGAACATACT	LEHT	305		306	0
GTTTTCATGTTC	VFMF	305		306	0
TCTATGATCTGG	SMIW	305		306	0
TGCTGCGCTGAC	CCAD	305		306	0
TGGCAGTACCAG	WQYQ	305		306	0
TGGTGCCCGTGG	WCPW	305		306	0
AAAAAAGTTATG	KKVM	306		307	0
AAAAACATGGTT	KNMV	306		307	0
ATCCAGCCGGAA	IQPE	306		307	0
ATGATGCGTTGA	MMR_	306		307	0
CAGCGTATGGTT	QRMV	306		307	0
CAGCTGCCGGAA	QLPE	306		307	0
CAGCTGTCTGTT	QLSV	306		307	0
CCGCAGCCGACT	PQPT	306		307	0
GAAGGTGTTTGG	EGVW	306		307	0
GAATCTCGTGAC	ESRD	306		307	0
GCTATCTTCGGT	AIFG	306		307	0
GGTGCTGAATGG	GAEW	306		307	0
GTTGCTGACGCT	VADA	306		307	0
GTTTGGATGCGT	VWMR	306		307	0
TGGGGTCAGTGG	WGQW	306		307	0
AAATCTGGTTGG	KSGW	307		308	0
AACGTTACTATC	NVTI	307		308	0
ACTCGTCAGGGT	TRQG	307		308	0
ACTCTGAAACCG	TLKP	307		308	0
ATGAAAACTTGG	MKTW	307		308	0
CAGTACTACATG	QYYM	307		308	0
CCGTTCTTCGCT	PFFA	307		308	0
CGTTGCCAGGAC	RCQD	307		308	0
CTGTGCTTCGTT	LCFV	307		308	0
GTTATCAACTCT	VINS	307		308	0
GTTTGGTTCATG	VWFM	307		308	0
TACGAACAGGCT	YEQA	307		308	0
TCTTGCCGTCCG	SCRP	307		308	0
TTCTACCAGCCG	FYQP	307		308	0
TTCTCTCCGCAT	FSPH	307		308	0
ATGGCTCTGCAT	MALH	308		309	0
CAGTGGCCGGCT	QWPA	308		309	0
CGTTGGGTTATG	RWVM	308		309	0
TCTTGGATGTTC	SWMF	308		309	0
TTCCTGGTTATG	FLVM	308		309	0
ATCCCGAAATGC	IPKC	309		310	0
ATGAAAGAATCT	MKES	309		310	0
CAGATCCGTTAC	QIRY	309		310	0
CATCATTCTGGT	HHSG	309		310	0
CCGACTGCTCTG	PTAL	309		310	0
GAAGACGCTACT	EDAT	309		310	0
GAATACGGTCCG	EYGP	309		310	0
GACTGCCATCGT	DCHR	309		310	0
TACTTCTCTCAG	YFSQ	309		310	0
TTCGAACAGTGG	FEQW	309		310	0
ATCTCTAACGGT	ISNG	310		311	0
CCGTTCAAAGGT	PFKG	310		311	0
CTGACTCAGCCG	LTQP	310		311	0
GAATACCAGGTT	EYQV	310		311	0
GAATGGCAGGAC	EWQD	310		311	0
GACCTGCAGGGT	DLQG	310		311	0
GACGAATGCCTG	DECL	310		311	0
GACGTTACTGTT	DVTV	310		311	0
TGCCGTCTGCCG	CRLP	310		311	0
TTCATGAACAAC	FMNN	310		311	0
AAATGCGGTTGG	KCGW	311		312	0
ACTAAACTGTAC	TKLY	311		312	0
ATCTGCCCGGTT	ICPV	311		312	0
ATGTCTTTCAAA	MSFK	311		312	0
CAGAACGCTAAA	QNAK	311		312	0
CTGTCTATGGAC	LSMD	311		312	0
TCTCGTATCTCT	SRIS	311		312	0
TGCTTCGCTGAC	CFAD	311		312	0
TGGTACGTTATC	WYVI	311		312	0
ATCGACACTCGT	IDTR	312		313	0
CTGCAGACTCTG	LQTL	312		313	0
CTGCTGGTTCAG	LLVQ	312		313	0
CTGTGGGAATTC	LWEF	312		313	0
GAAGCTCATTGC	EAHC	312		313	0
GTTATGTGCCCG	VMCP	312		313	0
GTTGTTCCGATG	VVPM	312		313	0
GTTTCTTGCATG	VSCM	312		313	0
TACCATAAAAAC	YHKN	312		313	0
TGCTCTCATACT	CSHT	312		313	0
TGGGCTATCATG	WAIM	312		313	0
ATGGCTACTTGG	MATW	313		314	0
CAGACTGACACT	QTDT	313		314	0
CCGGGTCCGGAA	PGPE	313		314	0
GTTGAAGCTTTC	VEAF	313		314	0
TACCAGCGTAAA	YQRK	313		314	0
TCTAACTACTGC	SNYC	313		314	0
TTCTCTTGGGAA	FSWE	313		314	0
AAAAAAAACGAC	KKND	314		315	0
AACACTTTCTCT	NTFS	314		315	0
ATGTGCTCTATC	MCSI	314		315	0
CATTGGCGTCGT	HWRR	314		315	0
CCGTTCAAAGAC	PFKD	314		315	0
CGTGACCTGCGT	RDLR	314		315	0
GAATGCGACGTT	ECDV	314		315	0
GACGAAACTTTC	DETF	314		315	0
GCTTCTGTTGCT	ASVA	314		315	0
GTTGAACGTTAC	VERY	314		315	0
TGGATGGCTCTG	WMAL	314		315	0
CAGTGGTACTCT	QWYS	315		316	0
CTGCCGACTTGC	LPTC	315		316	0
GACGTTCCGCTG	DVPL	315		316	0
GACTCTCAGGGT	DSQG	315		316	0
TGCGGTTACATG	CGYM	315		316	0
ACTGAACCGTAC	TEPY	316		317	0
ATGCAGCATGAA	MQHE	316		317	0
CCGGAAGGTTGG	PEGW	316		317	0
GAAGAATACTGC	EEYC	316		317	0
GAATCTCAGTCT	ESQS	316		317	0
GACACTGGTAAC	DTGN	316		317	0
GGTCTGCGTGTT	GLRV	316		317	0
ACTAACTACGTT	TNYV	317		318	0
CGTTTCATGGAC	RFMD	317		318	0
GAACAGTTCAAA	EQFK	317		318	0
GAATTCTACCTG	EFYL	317		318	0
GACTACGCTTGG	DYAW	317		318	0
GCTATCAAACAT	AIKH	317		318	0
GCTCGTATGCCG	ARMP	317		318	0
GGTCAGGTTCAT	GQVH	317		318	0
TGGATGCGTTTC	WMRF	317		318	0
TGGCGTTGCAAA	WRCK	317		318	0
TTCACTCAGTAC	FTQY	317		318	0
AAATGCCTGCGT	KCLR	318		319	0
ATCGCTTGCGAC	IACD	318		319	0
ATGGAACCGGAA	MEPE	318		319	0
CGTCAGGCTGTT	RQAV	318		319	0
CTGTCTTGGATC	LSWI	318		319	0
GTTCAGAAAATG	VQKM	318		319	0
GACTTCCATCAT	DFHH	319		320	0
GCTATCGAAGAC	AIED	319		320	0
GCTCCGCCGGAA	APPE	319		320	0
GGTTGGTGCTGG	GWCW	319		320	0
GGTTTCTTCATC	GFFI	319		320	0
GTTATGAACATG	VMNM	319		320	0
TCTGAAGCTGGT	SEAG	319		320	0
TCTTCTACTATC	SSTI	319		320	0
TTCAAACAGATC	FKQI	319		320	0
TTCGAAGTTCCG	FEVP	319		320	0
TTCGTTCTGCAT	FVLH	319		320	0
AAAAAACATACT	KKHT	320		321	0
CATATGGCTTTC	HMAF	320		321	0
CCGCATCAGCGT	PHQR	320		321	0
CGTTGCTGGGAC	RCWD	320		321	0
GAACTGCAGCAG	ELQQ	320		321	0
GTTCAGGTTTAC	VQVY	320		321	0
GTTCTGATGCAT	VLMH	320		321	0
GTTGTTGGTGCT	VVGA	320		321	0
GTTTCTTTCAAA	VSFK	320		321	0
TACAACCCGTGG	YNPW	320		321	0
TACCTGTACTAC	YLYY	320		321	0
TACTCTTACTTC	YSYF	320		321	0
TACTCTTGCCAG	YSCQ	320		321	0
TGCTGGCAGTAC	CWQY	320		321	0
AACCATAAAAAC	NHKN	321		322	0
AACCATCATATC	NHHI	321		322	0
AACTCTTTCCAG	NSFQ	321		322	0
ACTAACTACGCT	TNYA	321		322	0
CAGGTTGACTGG	QVDW	321		322	0
CATGTTCCGTTC	HVPF	321		322	0
GAAGTTCGTTCT	EVRS	321		322	0
GTTTCCTGGCAG	VSWQ	321		322	0
TGCATGGGTGTT	CMGV	321		322	0
AACACTCAGTCT	NTQS	322		323	0
CCGCTGCAGATC	PLQI	322		323	0
CCGCTGGGTATC	PLGI	322		323	0
GAAGTTTGCTGC	EVCC	322		323	0
GGTCATTTCTGC	GHFC	322		323	0
TACCAGAACCCG	YQNP	322		323	0
TCTGGTCAGCAG	SGQQ	322		323	0
ACTTCTCGTGGT	TSRG	323		324	0
ATGGTTTCTCTG	MVSL	323		324	0
CGTTACTACTAC	RYYY	323		324	0
CGTTGCATGGAA	RCME	323		324	0
CTGCCGACTATC	LPTI	323		324	0
CTGCTGTGCGAA	LLCE	323		324	0
GGTCTGGTTTAC	GLVY	323		324	0
GGTGTTGCTTCT	GVAS	323		324	0
TACTTCGAACAG	YFEQ	323		324	0
TCTGACGACTGC	SDDC	323		324	0
TGCGACATGGGT	CDMG	323		324	0
TTCCCGCCGGAC	FPPD	323		324	0
TTCCCGGTTCAT	FPVH	323		324	0
ACTCAGGTTTGG	TQVW	324		325	0
ACTTCTATCCGT	TSIR	324		325	0
CAGCATCTGGCT	QHLA	324		325	0
CATGACATCTCT	HDIS	324		325	0
CTGAAACATATG	LKHM	324		325	0
CTGGCTGAAGTT	LAEV	324		325	0
GAATGCTCTAAC	ECSN	324		325	0
GGTCCGCAGCAT	GPQH	324		325	0
GTTACTGAAATG	VTEM	324		325	0
GTTTCTTGGGAA	VSWE	324		325	0
GTTTGCCATAAC	VCHN	324		325	0
TACAACTGCTGG	YNCW	324		325	0
TCTGAACCGGTT	SEPV	324		325	0
ATCATGGACGAC	IMDD	325		326	0
CTGCGTTGCATG	LRCM	325		326	0
GACCGTTGCATG	DRCM	325		326	0
GCTATGGAAGTT	AMEV	325		326	0
GTTTGGCGTGCT	VWRA	325		326	0
TACTTCGGTTCT	YFGS	325		326	0
TGGAACCCGGAC	WNPD	325		326	0
AAAATGTGCGTT	KMCV	326		327	0
AAAGACGTTTCT	KDVS	326		327	0
AAAGCTTTCATG	KAFM	326		327	0
AACTTCATCTTC	NFIF	326		327	0
ACTATGCGTATC	TMRI	326		327	0
ACTCATCCGGTT	THPV	326		327	0
CATCGTCATCCG	HRHP	326		327	0
CATTTCTACATC	HFYI	326		327	0
GAAGAAGAATAC	EEEY	326		327	0
GAAGACTGCTAC	EDCY	326		327	0
GCTCAGCTGTGC	AQLC	326		327	0
GTTATGAAAGTT	VMKV	326		327	0
TGGAACTGGCAG	WNWQ	326		327	0
TTCTGGGTTTGC	FWVC	326		327	0
AACCAGCAGGAA	NQQE	327		328	0
AACCATCATGTT	NHHV	327		328	0
AACCCGAACATC	NPNI	327		328	0
ATCCTGTGGAAC	ILWN	327		328	0
ATCGTTTGGCAT	IVWH	327		328	0
ATGTACTACCAG	MYYQ	327		328	0
CATAAATTCGAA	HKFE	327		328	0
CCGGGTACTACT	PGTT	327		328	0
CGTGAAGACTGC	REDC	327		328	0
CTGGTTAAAACT	LVKT	327		328	0
CTGTCTTCTCAT	LSSH	327		328	0
GAACCGGGTATG	EPGM	327		328	0
GAAGAACAGGTT	EEQV	327		328	0
GTTATCCCGCGT	VIPR	327		328	0
GTTATGATGACT	VMMT	327		328	0
TCTAAATTCCCG	SKFP	327		328	0
AAACGTGGTCTG	KRGL	328		329	0
AACGCTGACTGG	NADW	328		329	0
ACTTACATCGAA	TYIE	328		329	0
ATCTACGGTACT	IYGT	328		329	0
CAGAACGGTCCG	QNGP	328		329	0
CCGAACACTATG	PNTM	328		329	0
CCGGTTTGCCGT	PVCR	328		329	0
CGTCGTACTAAC	RRTN	328		329	0
CGTGCTAACCGT	RANR	328		329	0
CGTTGGCATGAC	RWHD	328		329	0
GACCAGGACGTT	DQDV	328		329	0
GACGACCAGGAC	DDQD	328		329	0
GACGTTTCTCAG	DVSQ	328		329	0
GTTAAATCTTGG	VKSW	328		329	0
GTTAACAAACCG	VNKP	328		329	0
GTTATGCAGGTT	VMQV	328		329	0
GTTGTTACTATG	VVTM	328		329	0
GTTTGGATGCCG	VWMP	328		329	0
TACAACACTTGC	YNTC	328		329	0
TCTATGGTTGCT	SMVA	328		329	0
TCTGGTGACGAC	SGDD	328		329	0
TGCAACCATGAA	CNHE	328		329	0
TGGCAGCCGATC	WQPI	328		329	0
TGGGCTTACTCT	WAYS	328		329	0
AACGGTCCGTTC	NGPF	329		330	0
ATCGTTATGGGT	IVMG	329		330	0
CCGCGTGTTGAA	PRVE	329		330	0
CGTGGTACTGAA	RGTE	329		330	0
CTGAAAAACAAA	LKNK	329		330	0
CTGCCGCTGGTT	LPLV	329		330	0
GACGTTCCGTTC	DVPF	329		330	0
GGTCATCCGGTT	GHPV	329		330	0
TCTGAACTGTGG	SELW	329		330	0
TGGAACGCTGAC	WNAD	329		330	0
ATGCATGACTTC	MHDF	330		331	0
ATGGCTGACGGT	MADG	330		331	0
ATGTTCTTCTCT	MFFS	330		331	0
CCGGACACTCCG	PDTP	330		331	0
CTGTGCGGTCCG	LCGP	330		331	0
GTTACTAAATAC	VTKY	330		331	0
GTTATCGTTGTT	VIVV	330		331	0
TCTTCTTGCGAA	SSCE	330		331	0
TGCGTTTCTGTT	CVSV	330		331	0
TGGATGTCTACT	WMST	330		331	0
AAACCGTCTCCG	KPSP	331		332	0
AAAGACATGGTT	KDMV	331		332	0
AAATTCCGTGTT	KFRV	331		332	0
AACTCTTACGAC	NSYD	331		332	0
ACTACTTTCGCT	TTFA	331		332	0
ACTTACAACGGT	TYNG	331		332	0
ACTTACTCTAAA	TYSK	331		332	0
ATCAACAAAGTT	INKV	331		332	0
CAGGAATGGCAT	QEWH	331		332	0
CTGCTGAAAAAC	LLKN	331		332	0
GGTAACGTTGAC	GNVD	331		332	0
GTTATCATGCGT	VIMR	331		332	0
GTTCGTCGTTGC	VRRC	331		332	0
TACAAACTGGAC	YKLD	331		332	0
TACGAAGCTTCT	YEAS	331		332	0
TCTAAATGGATG	SKWM	331		332	0
TGGGGTCGTAAC	WGRN	331		332	0
TTCATCCAGTGC	FIQC	331		332	0
AACATCTTCATG	NIFM	332		333	0
ACTATCCCGCAT	TIPH	332		333	0
ATCAAAGTTTTC	IKVF	332		333	0
CAGAACTGGCTG	QNWL	332		333	0
CAGCATATGGGT	QHMG	332		333	0
CAGTGCCGTTCT	QCRS	332		333	0
CATGTTTGGCCG	HVWP	332		333	0
CCGGAAACTTGG	PETW	332		333	0
CGTACTACTCAT	RTTH	332		333	0
CTGGAAGACGGT	LEDG	332		333	0
GACTGCGCTCGT	DCAR	332		333	0
GCTACTAAAAAA	ATKK	332		333	0
GCTCAGTGGTGG	AQWW	332		333	0
GGTTGCTACTTC	GCYF	332		333	0
TACAAACGTACT	YKRT	332		333	0
TCTGGTAAACCG	SGKP	332		333	0
TGCAAAGAACTG	CKEL	332		333	0
TGGCAGCAGGCT	WQQA	332		333	0
AAATGCCTGGGT	KCLG	333		334	0
AAATTCCAGTCT	KFQS	333		334	0
ACTCATTGGAAC	THWN	333		334	0
ATCATCATCCAG	IIIQ	333		334	0
CAGTTCATGATC	QFMI	333		334	0
CGTCCGGGTGGT	RPGG	333		334	0
CTGGTTAAACTG	LVKL	333		334	0
GAACATCAGTCT	EHQS	333		334	0
GACGCTTTCCAG	DAFQ	333		334	0
GTTCTGGAAATC	VLEI	333		334	0
TACAAACCGCAG	YKPQ	333		334	0
TGCAACGAAGAC	CNED	333		334	0
TTCATGGAAGAC	FMED	333		334	0
AACAAACCGATC	NKPI	334		335	0
ATGGTTTGCGCT	MVCA	334		335	0
CCGTGCTGGGTT	PCWV	334		335	0
CGTATCATCAAA	RIIK	334		335	0
CGTGACGCTGGT	RDAG	334		335	0
GAACATCTGATG	EHLM	334		335	0
GACATCTGGCAG	DIWQ	334		335	0
GACCAGCCGCAT	DQPH	334		335	0
GGTTGCCTGCGT	GCLR	334		335	0
GTTACTTGGCAT	VTWH	334		335	0
GTTCCGATGGTT	VPMV	334		335	0
AAACAGCATCAG	KQHQ	335		336	0
AAATACTCTATG	KYSM	335		336	0
AAATCTGACGCT	KSDA	335		336	0
ATCAAAATCAAC	IKIN	335		336	0
ATCCATTGGTTC	IHWF	335		336	0
ATGATGTGGTGC	MMWC	335		336	0
ATGTTCACTTCT	MFTS	335		336	0
CAGGTTATGCAG	QVMQ	335		336	0
GCTGACAAAGGT	ADKG	335		336	0
GGTGGTGACTCT	GGDS	335		336	0
GTTGAACAGGTT	VEQV	335		336	0
GTTGTTATCATG	VVIM	335		336	0
TACATCTCTCAT	YISH	335		336	0
TACGACATCCAG	YDIQ	335		336	0
TTCATGAACCTG	FMNL	335		336	0
AAAAAAGTTTAC	KKVY	336		337	0
CGTAAATTCAAC	RKFN	336		337	0
CTGTGCGCTGAA	LCAE	336		337	0
GAAGCTGACCTG	EADL	336		337	0
GTTATCTGGCGT	VIWR	336		337	0
TACCTGTACTAA	YLY_	336		337	0
AACATGGTTAAA	NMVK	337		338	0
ATGATCCGTCAG	MIRQ	337		338	0
CATAAATGCGTT	HKCV	337		338	0
GACGTTATGCGT	DVMR	337		338	0
GTTCAGTCTTGC	VQSC	337		338	0
GTTTGGCCGGTT	VWPV	337		338	0
TACTGGGTTGCT	YWVA	337		338	0
TCTCTGATGTAC	SLMY	337		338	0
TGCCAGCGTCGT	CQRR	337		338	0
TTCAAAGAAATC	FKEI	337		338	0
ACTGGTGCTACT	TGAT	338		339	0
ACTTACTTCAAC	TYFN	338		339	0
ACTTTCTTCCAT	TFFH	338		339	0
ATGTACCCGATG	MYPM	338		339	0
CCGCCGTGCAAC	PPCN	338		339	0
CCGGCTCCGGAA	PAPE	338		339	0
CGTTACAACCAT	RYNH	338		339	0
GAAATGCATTGC	EMHC	338		339	0
GGTTTCATCCAT	GFIH	338		339	0
GTTTTCTTCATG	VFFM	338		339	0
TACCTGTCTCAG	YLSQ	338		339	0
TTCAAAAAACAT	FKKH	338		339	0
TTCGAACGTTGC	FERC	338		339	0
AAACAGAACCTG	KQNL	339		340	0
AAAGACCCGGAC	KDPD	339		340	0
AAAGTTGAAGTT	KVEV	339		340	0
ACTACTTGGTCT	TTWS	339		340	0
ATCCAGGCTCTG	IQAL	339		340	0
ATCCATGTTGAC	IHVD	339		340	0
ATCCGTTGCCTG	IRCL	339		340	0
ATCGTTGGTGAA	IVGE	339		340	0
ATGTACTGCGCT	MYCA	339		340	0
CAGGCTGACGGT	QADG	339		340	0
CCGTGGATGCAG	PWMQ	339		340	0
CGTCCGATGCAG	RPMQ	339		340	0
CTGCGTGTTGTT	LRVV	339		340	0
GTTATGTGGCCG	VMWP	339		340	0
GTTCTGGGTATG	VLGM	339		340	0
TACATGTCTAAC	YMSN	339		340	0
AAACGTGCTATG	KRAM	340		341	0
CAGCCGCCGACT	QPPT	340		341	0
CAGGTTCTGAAC	QVLN	340		341	0
CCGAACACTGCT	PNTA	340		341	0
CGTATCGACCCG	RIDP	340		341	0
CTGCTGTGCATG	LLCM	340		341	0
GACTTCAACGAC	DFND	340		341	0
TACATCTACCAT	YIYH	340		341	0
TCTGACGTTATC	SDVI	340		341	0
TGCGAATCTTGG	CESW	340		341	0
TGGTTCAACCAT	WFNH	340		341	0
AAAATCCCGGTT	KIPV	341		342	0
ATGGTTCGTCGT	MVRR	341		342	0
CAGCTGGGTAAA	QLGK	341		342	0
CAGGCTGTTTAC	QAVY	341		342	0
CCGCCGCATGGT	PPHG	341		342	0
GAAGAAAAACAG	EEKQ	341		342	0
GAAGACTGGCAT	EDWH	341		342	0
GAAGCTTACATC	EAYI	341		342	0
GACACTTGCACT	DTCT	341		342	0
GACCAGCAGTTC	DQQF	341		342	0
GCTCGTGTTAAC	ARVN	341		342	0
TCTCCGGGTGGT	SPGG	341		342	0
TGGCCGGACTGC	WPDC	341		342	0
TTCCTGACTTAC	FLTY	341		342	0
AAAACTTACGAC	KTYD	342		343	0
AAAATGTCTTTC	KMSF	342		343	0
ATCTCTCATTTC	ISHF	342		343	0
ATCTTCCATATG	IFHM	342		343	0
ATGTCTAACGGT	MSNG	342		343	0
CCGACTGTTCAG	PTVQ	342		343	0
CCGCAGACTTGG	PQTW	342		343	0
CCGCATGACGCT	PHDA	342		343	0
CCGCCGGGTGGT	PPGG	342		343	0
CTGCAGCAGGAA	LQQE	342		343	0
CTGCTGCCGGAC	LLPD	342		343	0
GAAGCTCCGGTT	EAPV	342		343	0
GGTACTAACCGT	GTNR	342		343	0
GGTTGCGGTTGG	GCGW	342		343	0
TGCACTACTATC	CTTI	342		343	0
TGCGACGACGTT	CDDV	342		343	0
TGGGACACTGAA	WDTE	342		343	0
TTCTTCAAAATG	FFKM	342		343	0
ACTGTTATGGGT	TVMG	343		344	0
ACTTCTATGAAA	TSMK	343		344	0
CAGGAACCGGAC	QEPD	343		344	0
CATAAATCTTAC	HKSY	343		344	0
CATAACTCTCCG	HNSP	343		344	0
GTTTCTCGTGTT	VSRV	343		344	0
TCTTTCTCTGAC	SFSD	343		344	0
TGCCAGCGTCTG	CQRL	343		344	0
TGCCATCCGGTT	CHPV	343		344	0
TGGATCACTCGT	WITR	343		344	0
TGGTACGTTGAA	WYVE	343		344	0
TTCTCTGGTGTT	FSGV	343		344	0
AAAACTTTCAAA	KTFK	344		345	0
AAAGACGACCGT	KDDR	344		345	0
AAATTCCTGGGT	KFLG	344		345	0
ACTACTCTGATG	TTLM	344		345	0
ACTGTTTGGTGG	TVWW	344		345	0
ATCTACCAGATC	IYQI	344		345	0
ATCTGGGGTACT	IWGT	344		345	0
ATGCCGCATTAC	MPHY	344		345	0
CCGTGCGTTCAG	PCVQ	344		345	0
CTGCTGCCGGCT	LLPA	344		345	0
CTGGACTCTCAG	LDSQ	344		345	0
GACGGTCCGCAG	DGPQ	344		345	0
GCTGTTATGGCT	AVMA	344		345	0
GGCGAATGGCAG	GEWQ	344		345	0
GTTATGTACATG	VMYM	344		345	0
TACGTTGTTTCT	YVVS	344		345	0
TCTTTCTGGGAC	SFWD	344		345	0
TGGAAACCGTCT	WKPS	344		345	0
TGGCGTGCTCAG	WRAQ	344		345	0
TTCTCTTGGGCT	FSWA	344		345	0
CAGGGTATCTGG	QGIW	345		346	0
CAGGTTGTTTAC	QVVY	345		346	0
CATACTGCTTTC	HTAF	345		346	0
CCGGCTGAACAT	PAEH	345		346	0
GCTTGGTTCGAC	AWFD	345		346	0
GGTGCTGTTTAC	GAVY	345		346	0
GGTGGTCTGTTC	GGLF	345		346	0
GTTATGATGTAC	VMMY	345		346	0
GTTCTGACTCAT	VLTH	345		346	0
GTTGGTATCTGG	VGIW	345		346	0
TCTGAAGTTCTG	SEVL	345		346	0
TCTGACCTGCAT	SDLH	345		346	0
TTCCGTTTCAAA	FRFK	345		346	0
TTCTACGGTGTT	FYGV	345		346	0
AACCTGCCGGGT	NLPG	346		347	0
CAGGGTACTAAA	QGTK	346		347	0
CATTACTACCTG	HYYL	346		347	0
CCGCCGCCGCAG	PPPQ	346		347	0
CGTTTCGTTGAC	RFVD	346		347	0
CTGACTCCGACT	LTPT	346		347	0
CTGGAAGTTATG	LEVM	346		347	0
GAAATCTCTCAT	EISH	346		347	0
GACGGTTCTGCT	DGSA	346		347	0
GACTGCTCTGAA	DCSE	346		347	0
GCTATGGGTCCG	AMGP	346		347	0
GCTGTTATCAAA	AVIK	346		347	0
GTTAAAACTCGT	VKTR	346		347	0
GTTATCCTGCGT	VILR	346		347	0
TCTATGAAAGAA	SMKE	346		347	0
TCTATGGAAGAC	SMED	346		347	0
TCTGAATTCCTG	SEFL	346		347	0
TCTTCTCCGGAC	SSPD	346		347	0
TGCGTTGAAGAC	CVED	346		347	0
TTCATCAAAACT	FIKT	346		347	0
TTCCATCAGATG	FHQM	346		347	0
AAATTCTACGTT	KFYV	347		348	0
AACTTCCGTATG	NFRM	347		348	0
ATCCCGGACTAC	IPDY	347		348	0
CAGATCCTGCAG	QILQ	347		348	0
CAGATGTGGAAC	QMWN	347		348	0
CAGCATTACGAA	QHYE	347		348	0
CATATCGAATGC	HIEC	347		348	0
CATTACCATACT	HYHT	347		348	0
CATTGCCCGTTC	HCPF	347		348	0
CCGCAGGGTGTT	PQGV	347		348	0
GAAAACTCTTAC	ENSY	347		348	0
GAAATGCAGATG	EMQM	347		348	0
GAAGTTGAACTG	EVEL	347		348	0
GCTGGTATCAAA	AGIK	347		348	0
TACACTTGGCAT	YTWH	347		348	0
TGGGCTTCTCAG	WASQ	347		348	0
AAAATGTACAAC	KMYN	348		349	0
ATCACTGTTCAT	ITVH	348		349	0
ATCCCGGACACT	IPDT	348		349	0
ATCCGTTCTCAT	IRSH	348		349	0
CATCAGCCGCCG	HQPP	348		349	0
CCGCAGTCTTTC	PQSF	348		349	0
CCGGAAGACCAG	PEDQ	348		349	0
CGTCTGGTTTAC	RLVY	348		349	0
GAATCTCAGATG	ESQM	348		349	0
GACATCCGTGTT	DIRV	348		349	0
GACCTGGTTTGG	DLVW	348		349	0
GACTTCGACCGT	DFDR	348		349	0
GTTCAGCATATG	VQHM	348		349	0
GTTCATCCGTTC	VHPF	348		349	0
GTTTCTTGGCAT	VSWH	348		349	0
TACTGGGTTCCG	YWVP	348		349	0
TGCACTAAAGCT	CTKA	348		349	0
AAAAAATCTCAG	KKSQ	349		350	0
AAATGCGAACGT	KCER	349		350	0
ATCCAGACTTAC	IQTY	349		350	0
ATGATGCATTAC	MMHY	349		350	0
CAGAAACCGAAC	QKPN	349		350	0
CAGGACCGTGAC	QDRD	349		350	0
CCGATCCAGGTT	PIQV	349		350	0
CCGCATTACATG	PHYM	349		350	0
CCGTGCCAGGTT	PCQV	349		350	0
CGTGAACGTCGT	RERR	349		350	0
CGTTCTTACAAA	RSYK	349		350	0
GAAAAAACTCAG	EKTQ	349		350	0
GAAAACAAATAC	ENKY	349		350	0
GCTCAGCCGCAT	AQPH	349		350	0
GCTCATTGCTAC	AHCY	349		350	0
TCTAACCTGTAC	SNLY	349		350	0
TCTATCATCAAA	SIIK	349		350	0
TCTATGTGGTGC	SMWC	349		350	0
TCTGTTAAAGTT	SVKV	349		350	0
AACAACATGGTT	NNMV	350		351	0
ACTCTGGTTGCT	TLVA	350		351	0
ATGCTGGTTGAC	MLVD	350		351	0
ATGGCTTGGCAT	MAWH	350		351	0
ATGTACTTCTCT	MYFS	350		351	0
CAGTACCTGAAA	QYLK	350		351	0
CAGTTCACTTGG	QFTW	350		351	0
CCGGACCAGTGG	PDQW	350		351	0
CTGAAAAACAAC	LKNN	350		351	0
CTGATGCTGCAG	LMLQ	350		351	0
CTGCATACTTCT	LHTS	350		351	0
GAAAAAAACACT	EKNT	350		351	0
GAAGACAAAGGT	EDKG	350		351	0
GACCTGCAGGTT	DLQV	350		351	0
TACTACAACGTT	YYNV	350		351	0
TACTACGTTGAA	YYVE	350		351	0
TACTGGCAGCAG	YWQQ	350		351	0
TCTCATACTATG	SHTM	350		351	0
TCTGACGAACAG	SDEQ	350		351	0
TCTGCTGAATCT	SAES	350		351	0
TCTGCTTGGGTT	SAWV	350		351	0
TTCAAAGACCCG	FKDP	350		351	0
AAAAAAGAAGCT	KKEA	351		352	0
AAATCTTCTATG	KSSM	351		352	0
AACTCTCATATG	NSHM	351		352	0
ACTAACCATATG	TNHM	351		352	0
ATCCCGCCGGTT	IPPV	351		352	0
ATCGGTTGGATG	IGWM	351		352	0
ATCTGCGGTTTC	ICGF	351		352	0
ATGTACTGCATC	MYCI	351		352	0
CAGGTTATGCGT	QVMR	351		352	0
CATCTGTGGCAG	HLWQ	351		352	0
CTGCCGATCCTG	LPIL	351		352	0
CTGGAAGTTTTC	LEVF	351		352	0
GAAACTTGGTGG	ETWW	351		352	0
GACTACAAAAAC	DYKN	351		352	0
GGTCATGTTGTT	GHVV	351		352	0
GTTAAAAAAATG	VKKM	351		352	0
GTTCGTACTTTC	VRTF	351		352	0
GTTTCTATCGGT	VSIG	351		352	0
GTTTTCAAATCT	VFKS	351		352	0
TACGACAACCTG	YDNL	351		352	0
TGGGAATGCTAC	WECY	351		352	0
AAAGAACAGAAA	KEQK	352		353	0
ACTGTTTTCCCG	TVFP	352		353	0
ACTTTCATCTAC	TFIY	352		353	0
CTGCTGCCGATC	LLPI	352		353	0
GAAGAAGCTCCG	EEAP	352		353	0
GCTCCGGACATG	APDM	352		353	0
GTTTCTAAATAC	VSKY	352		353	0
TACTACCATGCT	YYHA	352		353	0
TACTGCGGTGCT	YCGA	352		353	0
TCTGAACTGCTG	SELL	352		353	0
TGCATGAACCCG	CMNP	352		353	0
ACTATCAACTAC	TINY	353		354	0
CCGCGTCAGACT	PRQT	353		354	0
CGTTTCTCTGAA	RFSE	353		354	0
CTGTTCAAACGT	LFKR	353		354	0
GAACTGGGTGTT	ELGV	353		354	0
GAATACTGGGTT	EYWV	353		354	0
GAATTCTCTAAC	EFSN	353		354	0
GGTCAGCGTGTT	GQRV	353		354	0
GGTCAGGGTTTC	GQGF	353		354	0
GTTACTAAAATG	VTKM	353		354	0
GTTATCCATAAA	VIHK	353		354	0
TACTTCTACGTT	YFYV	353		354	0
TCTAAACATTAC	SKHY	353		354	0
TGCCCGCGTCGT	CPRR	353		354	0
TGGGACAAATCT	WDKS	353		354	0
AAAAAAAACTAC	KKNY	354		355	0
AAAAACGCTTTC	KNAF	354		355	0
AAAGGTTGGGTT	KGWV	354		355	0
ACTATCTTCGAA	TIFE	354		355	0
ATGAAAACTTCT	MKTS	354		355	0
ATGGCTTACGAC	MAYD	354		355	0
CAGACTAAACTG	QTKL	354		355	0
CAGATGTGCACT	QMCT	354		355	0
CAGGCTTGCATC	QACI	354		355	0
CAGTCTAACCTG	QSNL	354		355	0
CATTGCTACGCT	HCYA	354		355	0
CCGGCTAACCTG	PANL	354		355	0
CGTTCTGACATG	RSDM	354		355	0
CTGTTCTGGTGG	LFWW	354		355	0
GAACTGCTGCCG	ELLP	354		355	0
GAATCTGGTGAC	ESGD	354		355	0
GATTCTCAGGTT	DSQV	354		355	0
GGTAAATACAAC	GKYN	354		355	0
GGTGACTCTTAC	GDSY	354		355	0
GTTATCCTGAAC	VILN	354		355	0
GTTGTTCATTGC	VVHC	354		355	0
TACCATATGCAT	YHMH	354		355	0
TCTGAACATTGG	SEHW	354		355	0
TCTGACGCTCAT	SDAH	354		355	0
TCTGTTGTTCTG	SVVL	354		355	0
TCTTGCCTGGGT	SCLG	354		355	0
TGGTGGTGCATG	WWCM	354		355	0
TTCAAAACTACT	FKTT	354		355	0
AAATTCCAGCTG	KFQL	355		356	0
AACGAACCGTCT	NEPS	355		356	0
ATCATCAACCCG	IINP	355		356	0
ATCGTTCGTCAG	IVRQ	355		356	0
ATCTTCCTGGAA	IFLE	355		356	0
ATGTACCGTAAC	MYRN	355		356	0
CATAACCTGTGG	HNLW	355		356	0
CGTAACGCTGAA	RNAE	355		356	0
GAATCTACTCAG	ESTQ	355		356	0
GAATTCAAAACT	EFKT	355		356	0
GACGACTTCCTG	DDFL	355		356	0
GGTCATCTGCCG	GHLP	355		356	0
GTTGTTCATCGT	VVHR	355		356	0
GTTTCTTGCTGC	VSCC	355		356	0
TCTGTTAAAGAA	SVKE	355		356	0
TGCGTTTGGTGC	CVWC	355		356	0
TGGAACCGTCCG	WNRP	355		356	0
TGGCAGTACAAA	WQYK	355		356	0
TGGGTTTACGAA	WVYE	355		356	0
AAATCTTTCATG	KSFM	356		357	0
ATCCCGTTCGTT	IPFV	356		357	0
ATGTACTGCCAG	MYCQ	356		357	0
CATGTTAAAGTT	HVKV	356		357	0
CATTACTACAAA	HYYK	356		357	0
CGTATGCCGTGG	RMPW	356		357	0
CTGTCTGGTGTT	LSGV	356		357	0
GGTCGTATCATG	GRIM	356		357	0
GTTCAGCTGTGC	VQLC	356		357	0
TCTACTAAAAAC	STKN	356		357	0
TCTACTTGCGGT	STCG	356		357	0
TCTCATATGGGT	SHMG	356		357	0
TCTCATGAAGTT	SHEV	356		357	0
TCTGAACATTAC	SEHY	356		357	0
TCTGTTGGTTCT	SVGS	356		357	0
TGCAACCTGAAC	CNLN	356		357	0
TGCAACTGGTTC	CNWF	356		357	0
TGCGAAGGTGGT	CEGG	356		357	0
TTCTTCTGGGTT	FFWV	356		357	0
AAAAAACTGCCG	KKLP	357		358	0
AAACTGCGTCAT	KLRH	357		358	0
AACAACCCGTGC	NNPC	357		358	0
ACTTCTGACCAT	TSDH	357		358	0
ATCCAGGGTCAT	IQGH	357		358	0
ATCGACCCGCTG	IDPL	357		358	0
ATCTTCTGGACT	IFWT	357		358	0
ATGAAAAAAATG	MKKM	357		358	0
CAGCCGACTGGT	QPTG	357		358	0
CAGGAAAAATTC	QEKF	357		358	0
CAGGAACAGGGT	QEQG	357		358	0
CATGTTATGTGC	HVMC	357		358	0
CCGGAATGCTAC	PECY	357		358	0
CGTCCGCTGGTT	RPLV	357		358	0
CTGATCCAGGAC	LIQD	357		358	0
CTGATGTGGGAC	LMWD	357		358	0
GAATACATCCTG	EYIL	357		358	0
GAATGCGAACTG	ECEL	357		358	0
GAATTCCTGGAC	EFLD	357		358	0
GTTAAATGCGTT	VKCV	357		358	0
TACTTCAAAATC	YFKI	357		358	0
TCTAACCCGGAC	SNPD	357		358	0
TCTTCTTACTAC	SSYY	357		358	0
TGGCCGGTTATG	WPVM	357		358	0
AAAGACTGGGAC	KDWD	358		359	0
AACTCTACTCGT	NSTR	358		359	0
AACTCTGTTTAC	NSVY	358		359	0
AACTGGTACGGT	NWYG	358		359	0
ACTCTGATCGTT	TLIV	358		359	0
ACTTACAACATG	TYNM	358		359	0
ATCTCTTTCCCG	ISFP	358		359	0
ATGGCTGTTTTC	MAVF	358		359	0
ATGTCTTTCTTC	MSFF	358		359	0
ATGTGGTGGCCG	MWWP	358		359	0
CAGTGGGAAATG	QWEM	358		359	0
CATCTGTGCGGT	HLCG	358		359	0
CATTGGACTTGG	HWTW	358		359	0
CCGCTGGAAGTT	PLEV	358		359	0
CGTGCTCTGGGT	RALG	358		359	0
GACCCGCATTCT	DPHS	358		359	0
GACGAAAAATAC	DEKY	358		359	0
GCTTGCCAGTGG	ACQW	358		359	0
GGTTCTCCGGAC	GSPD	358		359	0
GTTACTCCGGAC	VTPD	358		359	0
GTTCCGCCGAAA	VPPK	358		359	0
GTTTCTCAGAAA	VSQK	358		359	0
TACACTGCTAAA	YTAK	358		359	0
TCTGGTGTTGGT	SGVG	358		359	0
TGCAAACTGCCG	CKLP	358		359	0
TGGCCGCTGCGT	WPLR	358		359	0
TGGCTGACTAAA	WLTK	358		359	0
AAAACTCCGATC	KTPI	359		360	0
AAAATGTCTGTT	KMSV	359		360	0
AAATCTTGCGAA	KSCE	359		360	0
ACTACTTCTTCT	TTSS	359		360	0
ACTTGGGACTCT	TWDS	359		360	0
ACTTTCTTCCAG	TFFQ	359		360	0
ATCCCGCAGCCG	IPQP	359		360	0
ATGCTGGCTGCT	MLAA	359		360	0
CAGACTCGTGTT	QTRV	359		360	0
CAGGTTTACGAA	QVYE	359		360	0
CCGATGCTGCAG	PMLQ	359		360	0
CCGCGTCGTGTT	PRRV	359		360	0
CGTATGTCTTCT	RMSS	359		360	0
CGTGTTATGGAC	RVMD	359		360	0
CTGCGTCCGGGT	LRPG	359		360	0
GCTCAGCCGGTT	AQPV	359		360	0
GTTACTTACCCG	VTYP	359		360	0
GTTATGCCGGAA	VMPE	359		360	0
TACGAACCGTTC	YEPF	359		360	0
TCTATCCATCAT	SIHH	359		360	0
TCTATCTCTTCT	SISS	359		360	0
TGGCAGTCTCCG	WQSP	359		360	0
TTCATGCATCGT	FMHR	359		360	0
TTCCCGGGTCTG	FPGL	359		360	0
TTCGTTATGCCG	FVMP	359		360	0
ACTTACTCTGAA	TYSE	360		361	0
ATCTCTTGCTGG	ISCW	360		361	0
CAGAACCATCCG	QNHP	360		361	0
CCGGCTAAACCG	PAKP	360		361	0
GAAGTTCTGTAC	EVLY	360		361	0
GAAGTTTTCTTC	EVFF	360		361	0
GAATACGTTTTC	EYVF	360		361	0
GCTTACTGCGGT	AYCG	360		361	0
TACGGTTTCTGC	YGFC	360		361	0
TCTACTTACAAC	STYN	360		361	0
TGGATCGTTTTC	WIVF	360		361	0
TTCGACTGCACT	FDCT	360		361	0
TTCTGCCCGACT	FCPT	360		361	0
AAAGAAGTTCAT	KEVH	361		362	0
AACCGTATGGTT	NRMV	361		362	0
AACTGCTGCCGT	NCCR	361		362	0
ACTAAAAACTAC	TKNY	361		362	0
ACTGCTGCTCAG	TAAQ	361		362	0
ATCACTTGCGAA	ITCE	361		362	0
ATGAAACGTATG	MKRM	361		362	0
ATGGTTTTCCTG	MVFL	361		362	0
ATGTTCATGGTT	MFMV	361		362	0
CAGATGTCTCGT	QMSR	361		362	0
CATAAAAACTCT	HKNS	361		362	0
CATCGTCAGCAT	HRQH	361		362	0
CATGAAACTAAA	HETK	361		362	0
CCGATCCTGTAC	PILY	361		362	0
CCGGTTCCGATC	PVPI	361		362	0
CCGTTCCGTCCG	PFRP	361		362	0
CGTATCCAGGTT	RIQV	361		362	0
CGTCATGCTTGC	RHAC	361		362	0
CGTTGGTGCCAG	RWCQ	361		362	0
CGTTTCTCTATG	RFSM	361		362	0
GAAACTAAAGTT	ETKV	361		362	0
GAACAGCGTATC	EQRI	361		362	0
GAATACCTGGTT	EYLV	361		362	0
GACATGCTGCCG	DMLP	361		362	0
GACGTTTTCATG	DVFM	361		362	0
GCTATGTGGGTT	AMWV	361		362	0
GCTCAGTGCCAG	AQCQ	361		362	0
GTTATCAAATCT	VIKS	361		362	0
GTTGAACCGCAT	VEPH	361		362	0
TACACTCAGCAG	YTQQ	361		362	0
TACATGTGGGGT	YMWG	361		362	0
TTCCTGGTTAAC	FLVN	361		362	0
TTCGTTTGCCTG	FVCL	361		362	0
AAACTGTGGGAA	KLWE	362		363	0
ACTATCGCTATG	TIAM	362		363	0
ATGCATCGTTGG	MHRW	362		363	0
ATGGACCCGCCG	MDPP	362		363	0
ATGGGTTGGGAC	MGWD	362		363	0
ATGTACATGTTC	MYMF	362		363	0
CAGCAGTACAAC	QQYN	362		363	0
CGTATCGACATG	RIDM	362		363	0
GAAAAAATCATC	EKII	362		363	0
GGTTCTTACAAC	GSYN	362		363	0
GTTCAGATCCAG	VQIQ	362		363	0
GTTCAGTCTTCT	VQSS	362		363	0
GTTCCGGACGCT	VPDA	362		363	0
TACGACCTGGGT	YDLG	362		363	0
TCTTGGGGTCAG	SWGQ	362		363	0
TTCCATCTGTAC	FHLY	362		363	0
TTCCCGGAACTG	FPEL	362		363	0
TTCCTGCATAAC	FLHN	362		363	0
AAAATGCTGCCG	KMLP	363		364	0
AAAATGGAAGGT	KMEG	363		364	0
AAATGGGGTATG	KWGM	363		364	0
AACAACTCTAAA	NNSK	363		364	0
ACTATCGGTCAG	TIGQ	363		364	0
ACTCTGGAACGT	TLER	363		364	0
ATCGTTTGCCTG	IVCL	363		364	0
ATGGCTTTCGAA	MAFE	363		364	0
CAGATGGTTGAC	QMVD	363		364	0
CAGCTGCAGATG	QLQM	363		364	0
CAGTTCCCGCAG	QFPQ	363		364	0
CCGTGGCCGGTT	PWPV	363		364	0
CGTTACGAAGAC	RYED	363		364	0
GAACATACTATG	EHTM	363		364	0
GAACATCGTTAC	EHRY	363		364	0
GAACGTTCTCAG	ERSQ	363		364	0
GGTTCTTGGCGT	GSWR	363		364	0
GTTCCGCAGGGT	VPQG	363		364	0
GTTGACTGGATG	VDWM	363		364	0
TACGAAACTTAC	YETY	363		364	0
TCTATGCAGAAA	SMQK	363		364	0
TCTCCGGTTGGT	SPVG	363		364	0
TGCCGTGACACT	CRDT	363		364	0
TGCGACGTTACT	CDVT	363		364	0
TTCCATAACGCT	FHNA	363		364	0
TTCTTCTTCATC	FFFI	363		364	0
AACACTATGTAC	NTMY	364		365	0
AACGACCCGGAA	NDPE	364		365	0
ACTTCTCCGCAG	TSPQ	364		365	0
ACTTTCATGAAC	TFMN	364		365	0
ATCATCTGCGAA	IICE	364		365	0
ATGATGACTGAA	MMTE	364		365	0
ATGGAAGACTAC	MEDY	364		365	0
ATGGGTTCTGAC	MGSD	364		365	0
CAGAAATACGAA	QKYE	364		365	0
CAGTGGCCGCCG	QWPP	364		365	0
CATAAAAAAATG	HKKM	364		365	0
CGTCAGATGGCT	RQMA	364		365	0
CGTTGCGAAGGT	RCEG	364		365	0
CTGAAAGTTGAC	LKVD	364		365	0
CTGTGGCCGTGC	LWPC	364		365	0
GACAAAGTTCAG	DKVQ	364		365	0
GGTTCTAAATCT	GSKS	364		365	0
GTTACTTGGTTC	VTWF	364		365	0
GTTATCAAAAAA	VIKK	364		365	0
TACGTTGGTGAA	YVGE	364		365	0
TCTAACCGTAAA	SNRK	364		365	0
TCTATGGGTAAA	SMGK	364		365	0
TCTATGTACTAC	SMYY	364		365	0
TCTGACTCTGTT	SDSV	364		365	0
TCTGTTTGGTTC	SVWF	364		365	0
TGCAAAAAAGTT	CKKV	364		365	0
TTCACTTGGTTC	FTWF	364		365	0
AAATACTGGCCG	KYWP	365		366	0
AAATTCCGTATG	KFRM	365		366	0
CAGAAAGAACAT	QKEH	365		366	0
CATTGGGAATTC	HWEF	365		366	0
CCGCCGCAGACT	PPQT	365		366	0
CCGGCTTTCTGG	PAFW	365		366	0
CCGTACCAGGTT	PYQV	365		366	0
CCGTTCTACTTC	PFYF	365		366	0
CGTGTTGCTACT	RVAT	365		366	0
CTGGCTATCCGT	LAIR	365		366	0
GAAACTATCATC	ETII	365		366	0
GACCAGTTCGCT	DQFA	365		366	0
GACCCGATGTGG	DPMW	365		366	0
GTTGCTCTGGGT	VALG	365		366	0
TACAAAGGTTGG	YKGW	365		366	0
TACGCTTTCGGT	YAFG	365		366	0
TCTCATAAAGAC	SHKD	365		366	0
TCTGAAGTTAAA	SEVK	365		366	0
TCTGCTGACGCT	SADA	365		366	0
TCTTCTAAACGT	SSKR	365		366	0
TGGGCTTTCTAC	WAFY	365		366	0
TTCATCTGCAAA	FICK	365		366	0
TTCGACGAAGGT	FDEG	365		366	0
AAAAACGTTGAC	KNVD	366		367	0
AAACGTCTGGTT	KRLV	366		367	0
ATCAACCAGGTT	INQV	366		367	0
ATCCTGCATCAT	ILHH	366		367	0
ATGACTTCTGAA	MTSE	366		367	0
CAGCCGTGCGAC	QPCD	366		367	0
CAGTCTCGTACT	QSRT	366		367	0
CGTTACGAAGTT	RYEV	366		367	0
CTGTGCGAAAAC	LCEN	366		367	0
CTGTGGCATTAC	LWHY	366		367	0
GACCGTTACGGT	DRYG	366		367	0
GACTGGCGTCAG	DWRQ	366		367	0
GCTGGTTCTGTT	AGSV	366		367	0
GCTTGGACTCAG	AWTQ	366		367	0
GGTCGTCCGGTT	GRPV	366		367	0
GTTATGGACCGT	VMDR	366		367	0
GTTCTGGTTAAA	VLVK	366		367	0
GTTTGCGGTTCT	VCGS	366		367	0
TACATGAACGGT	YMNG	366		367	0
TACGCTGACCGT	YADR	366		367	0
TACTGCTCTTGG	YCSW	366		367	0
TCTGAAGTTTCT	SEVS	366		367	0
TGCCTGTGGCCG	CLWP	366		367	0
TGGCTGTACCCG	WLYP	366		367	0
TTCGGTTGGGTT	FGWV	366		367	0
AAAAAATTCTGG	KKFW	367		368	0
AAAATGATGTTC	KMMF	367		368	0
AAAGAATCTTAC	KESY	367		368	0
AAAGGTGAAGTT	KGEV	367		368	0
AAAGTTTGCCCG	KVCP	367		368	0
ACTCGTATGCGT	TRMR	367		368	0
ATCAAAACTTTC	IKTF	367		368	0
ATCAACCAGACT	INQT	367		368	0
ATCCAGGGTGGT	IQGG	367		368	0
ATGCAGCAGCCG	MQQP	367		368	0
CATCCGGAAATC	HPEI	367		368	0
CATTTCCCGGAC	HFPD	367		368	0
CCGCAGCATAAA	PQHK	367		368	0
CCGTACGCTGAC	PYAD	367		368	0
CCGTCTGACAAC	PSDN	367		368	0
CGTCAGAAAGAC	RQKD	367		368	0
CGTCTGGCTATC	RLAI	367		368	0
CGTTGCTGCCAT	RCCH	367		368	0
GAACCGTGGACT	EPWT	367		368	0
GAACGTAAATCT	ERKS	367		368	0
GACCAGCATTTC	DQHF	367		368	0
GACCATGACTTC	DHDF	367		368	0
GCTCGTCTGACT	ARLT	367		368	0
GCTGAACTGGGT	AELG	367		368	0
GGTTTCTGCGGT	GFCG	367		368	0
GTTCAGGCTATC	VQAI	367		368	0
GTTCTGGGTCTG	VLGL	367		368	0
GTTTACTTCACT	VYFT	367		368	0
TACACTTTCTAC	YTFY	367		368	0
TACATCTACGCT	YIYA	367		368	0
TCTACTCGTGTT	STRV	367		368	0
TCTACTTACATG	STYM	367		368	0
TCTTTCTGGGTT	SFWV	367		368	0
TGGGACGTTGAA	WDVE	367		368	0
TGGGCTCAGGTT	WAQV	367		368	0
TGGTTCATCAAA	WFIK	367		368	0
TTCCCGATCGCT	FPIA	367		368	0
TTCTGGGTTAAC	FWVN	367		368	0
AACAACACTTTC	NNTF	368		369	0
ATGCTGTGCGTT	MLCV	368		369	0
CAGCCGAAAAAC	QPKN	368		369	0
CATACTTCTTAC	HTSY	368		369	0
CCGGGTACTCCG	PGTP	368		369	0
CCGTGGGACCGT	PWDR	368		369	0
GAAAAAAACTCT	EKNS	368		369	0
GAACAGCGTACT	EQRT	368		369	0
GAACCGATCGGT	EPIG	368		369	0
GAATCTCCGTTC	ESPF	368		369	0
TCTAAATGGGTT	SKWV	368		369	0
TCTACTCCGGAC	STPD	368		369	0
TCTCTGCTGGAC	SLLD	368		369	0
TCTTCTGTTAAC	SSVN	368		369	0
TGCATCTGCCCG	CICP	368		369	0
TGCCCGCCGGTT	CPPV	368		369	0
TGCCGTGGTAAA	CRGK	368		369	0
TGGATGGGTTCT	WMGS	368		369	0
TGGCGTGACTAC	WRDY	368		369	0
TTCCCGGGTTGC	FPGC	368		369	0
AAAAACTTCTCT	KNFS	369		370	0
AAAGGTTGGATC	KGWI	369		370	0
AAAGTTTGCGTT	KVCV	369		370	0
AAATCTCTGGAA	KSLE	369		370	0
AACGACATCCCG	NDIP	369		370	0
AACGTTTGCGAA	NVCE	369		370	0
AACTGGGATTAC	NWDY	369		370	0
ACTAACGGTAAA	TNGK	369		370	0
ACTCGTTCTTAC	TRSY	369		370	0
ATGATGGTTTTC	MMVF	369		370	0
CAGCAGCATAAC	QQHN	369		370	0
CAGGACGTTGAA	QDVE	369		370	0
CAGTCTAAAGTT	QSKV	369		370	0
CAGTCTATGGAA	QSME	369		370	0
CATAAAAAAGAA	HKKE	369		370	0
CATCATACTCGT	HHTR	369		370	0
CCGATGCCGGAC	PMPD	369		370	0
CCGGACCGTCCG	PDRP	369		370	0
CCGTCTCTGAAC	PSLN	369		370	0
CGTATCTACGGT	RIYG	369		370	0
GAAGAATACTAC	EEYY	369		370	0
GAAGTTATGTTC	EVMF	369		370	0
GCTTTCCAGCCG	AFQP	369		370	0
GGTCCGCGTCAG	GPRQ	369		370	0
GTTAAAACTTAC	VKTY	369		370	0
GTTCTGTGGGCT	VLWA	369		370	0
GTTGAAACTGTT	VETV	369		370	0
GTTTGCATCTCT	VCIS	369		370	0
TACGACAACTGC	YDNC	369		370	0
TCTGAACCGTGG	SEPW	369		370	0
TCTGACGACTAC	SDDY	369		370	0
TGCAAAATGGCT	CKMA	369		370	0
TGGTGGCATTAC	WWHY	369		370	0
TTCAAATCTTTC	FKSF	369		370	0
AAACTGGCTGTT	KLAV	370		371	0
AAATGCTACATC	KCYI	370		371	0
AACCCGGCTTGG	NPAW	370		371	0
ATCATCAAATTC	IIKF	370		371	0
ATCCAGTACTTC	IQYF	370		371	0
ATCGACTCTTAC	IDSY	370		371	0
CAGATGTTCACT	QMFT	370		371	0
CATCCGCATCAG	HPHQ	370		371	0
CTGCATCAGAAC	LHQN	370		371	0
CTGGGTAAAGAA	LGKE	370		371	0
GACTGGCCGATG	DWPM	370		371	0
GCTATCGTTTTC	AIVF	370		371	0
GGTGCTACTATG	GATM	370		371	0
GGTTCTATCTAC	GSIY	370		371	0
GTTACTACTAAC	VTTN	370		371	0
GTTGAAAAAACT	VEKT	370		371	0
GTTGTTTACGTT	VVYV	370		371	0
TACTGGATCGGT	YWIG	370		371	0
TCTGAATACCCG	SEYP	370		371	0
TCTGTTGAAGGT	SVEG	370		371	0
TCTTCTCAGCAG	SSQQ	370		371	0
TGCTACGCTCAG	CYAQ	370		371	0
AAAATCTTCTGC	KIFC	371		372	0
ATCGTTACTATC	IVTI	371		372	0
CAGAACTGCAAC	QNCN	371		372	0
CAGCATTACCAG	QHYQ	371		372	0
CAGTGCGAATAC	QCEY	371		372	0
CATCCGGAACCG	HPEP	371		372	0
CCGGCTGTTCTG	PAVL	371		372	0
CTGTGCCTGCCG	LCLP	371		372	0
GAACCGGACCAT	EPDH	371		372	0
GAATTCAACAAC	EFNN	371		372	0
GAATTCGAAATC	EFEI	371		372	0
GCTCCGGGTAAA	APGK	371		372	0
GTTCATGGTGAA	VHGE	371		372	0
GTTTCTATGAAA	VSMK	371		372	0
TACCAGACTCCG	YQTP	371		372	0
TCTATGTACACT	SMYT	371		372	0
TCTGCTCATAAA	SAHK	371		372	0
TCTTCTTCTTCT	SSSS	371		372	0
TGGCCGTGGGCT	WPWA	371		372	0
TTCCATGGTGGT	FHGG	371		372	0
AAAATCCGTGAC	KIRD	372		373	0
AAATACATGTTC	KYMF	372		373	0
ACTTACATGGAC	TYMD	372		373	0
ACTTTCTTCGTT	TFFV	372		373	0
ATCTACGACTAC	IYDY	372		373	0
ATCTGCCAGGTT	ICQV	372		373	0
ATGGCTGGTTCT	MAGS	372		373	0
CAGGACTACACT	QDYT	372		373	0
CATCATCTGTCT	HHLS	372		373	0
CCGCGTCTGGAC	PRLD	372		373	0
CGTATGACTCGT	RMTR	372		373	0
CGTGTTAAAGAA	RVKE	372		373	0
CTGAACATGTAC	LNMY	372		373	0
GAAAACACTTGG	ENTW	372		373	0
GAAATGCGTTGC	EMRC	372		373	0
GACCCGCCGGGT	DPPG	372		373	0
GCTAACTACAAC	ANYN	372		373	0
GCTTTCGCTACT	AFAT	372		373	0
GTTAAATGGGAC	VKWD	372		373	0
TACGTTTGGGTT	YVWV	372		373	0
TCTCATAAACTG	SHKL	372		373	0
TCTTGCAAAGTT	SCKV	372		373	0
TGCTCTGTTCAG	CSVQ	372		373	0
TGGTGGCGTCTG	WWRL	372		373	0
TTCTACAAAACT	FYKT	372		373	0
AAAAAACCGATG	KKPM	373		374	0
ACTATGACTCAG	TMTQ	373		374	0
ATCCATACTGGT	IHTG	373		374	0
ATCCATCAGGTT	IHQV	373		374	0
ATCCTGGGTTTC	ILGF	373		374	0
ATCTGCAAAATC	ICKI	373		374	0
ATGTGCCGTGCT	MCRA	373		374	0
ATGTTCAAACGT	MFKR	373		374	0
CAGCATGGTTCT	QHGS	373		374	0
CAGGAAGAAAAA	QEEK	373		374	0
CATAAACCGCCG	HKPP	373		374	0
CATCTGCGTTGG	HLRW	373		374	0
CCGCCGGCTAAC	PPAN	373		374	0
CCGTGGTCTGAA	PWSE	373		374	0
GAAAAACCGACT	EKPT	373		374	0
GAATTCAAATCT	EFKS	373		374	0
GACCAGTGCGGT	DQCG	373		374	0
GACTACACTAAA	DYTK	373		374	0
GACTGGGTTATC	DWVI	373		374	0
GTTAAATACTGC	VKYC	373		374	0
GTTATGGCTTTC	VMAF	373		374	0
GTTCCGGCTCAT	VPAH	373		374	0
GTTTACGAAGCT	VYEA	373		374	0
GTTTGCGACGAC	VCDD	373		374	0
TACATCCAGAAC	YIQN	373		374	0
TACGCTGGTTGG	YAGW	373		374	0
TGCACTTACTGG	CTYW	373		374	0
TGCGACTGGAAC	CDWN	373		374	0
TGCGGTCGTTGG	CGRW	373		374	0
TGCTGCCGTCGT	CCRR	373		374	0
TGGGTTTGGCCG	WVWP	373		374	0
TTCCCGGTTCAG	FPVQ	373		374	0
TTCTCTTTCCAT	FSFH	373		374	0
TTCTGGGCTTGG	FWAW	373		374	0
AAAGGTTCTTCT	KGSS	374		375	0
AAAGTTCATTAC	KVHY	374		375	0
AAATGCAACGAC	KCND	374		375	0
AACCGTCTGGAC	NRLD	374		375	0
AACGGTTACGAC	NGYD	374		375	0
ACTACTCTGATC	TTLI	374		375	0
ACTCCGCAGTAC	TPQY	374		375	0
ATCATCATGTGC	IIMC	374		375	0
ATCTGCTACTTC	ICYF	374		375	0
ATGGTTGCTGCT	MVAA	374		375	0
ATGTCTAAATAC	MSKY	374		375	0
ATGTGGTACTAC	MWYY	374		375	0
CAGGACGAAGAA	QDEE	374		375	0
CAGTACTACCAG	QYYQ	374		375	0
CATACTCTGATC	HTLI	374		375	0
CATCATTCTATG	HHSM	374		375	0
CCGACTCAGTTC	PTQF	374		375	0
CCGATGCATTGC	PMHC	374		375	0
CCGATGGCTCCG	PMAP	374		375	0
CCGTTCTGCCAG	PFCQ	374		375	0
CTGTACCCGCAG	LYPQ	374		375	0
GAAAACAACTTC	ENNF	374		375	0
GACGTTGTTGTT	DVVV	374		375	0
GCTTACGCTGAC	AYAD	374		375	0
GTTAAATGCTAC	VKCY	374		375	0
TACCATCGTGAA	YHRE	374		375	0
TACCCGCAGATG	YPQM	374		375	0
TACGTTATGGCT	YVMA	374		375	0
TACTACAAAGGT	YYKG	374		375	0
TACTCTATCCTG	YSIL	374		375	0
TACTGCTCTACT	YCST	374		375	0
TACTTCCGTTAC	YFRY	374		375	0
TCTACTTTCATG	STFM	374		375	0
TCTGACTCTTGG	SDSW	374		375	0
TCTGACTGGTCT	SDWS	374		375	0
TCTTTCCCGTAC	SFPY	374		375	0
TGCATGCTGAAC	CMLN	374		375	0
TGCCGTCCGGGT	CRPG	374		375	0
TGCTACCTGTGG	CYLW	374		375	0
TGGAACACTTGC	WNTC	374		375	0
TGGCAGACTATG	WQTM	374		375	0
TGGCCGGACCCG	WPDP	374		375	0
TTCAACAAAGAA	FNKE	374		375	0
AAAAACCCGGAA	KNPE	375		376	0
AAAATGGGTACT	KMGT	375		376	0
AAACAGGGTTAC	KQGY	375		376	0
AAACTGTCTCTG	KLSL	375		376	0
AAAGCTGGTTGG	KAGW	375		376	0
AACCCGGCTCGT	NPAR	375		376	0
ACTATGGTTTTC	TMVF	375		376	0
ACTATGTGGATG	TMWM	375		376	0
ACTTTCACTATC	TFTI	375		376	0
ATCACTATGGAC	ITMD	375		376	0
ATCCGTGGTATG	IRGM	375		376	0
CAGCCGTTCAAA	QPFK	375		376	0
CAGGTTCGTACT	QVRT	375		376	0
CATCCGCTGCAG	HPLQ	375		376	0
CATCTGATGTCT	HLMS	375		376	0
CGTCAGAACTAC	RQNY	375		376	0
GAAAAAATCTGC	EKIC	375		376	0
GAAGACCAGCAT	EDQH	375		376	0
GAATACAAAATC	EYKI	375		376	0
GAATGCGACCGT	ECDR	375		376	0
GACCCGTCTTGG	DPSW	375		376	0
GACCGTACTCGT	DRTR	375		376	0
GACGGTTGCCAT	DGCH	375		376	0
GCTCGTTCTGTT	ARSV	375		376	0
GGTATGGACGTT	GMDV	375		376	0
GGTGACGAAGGT	GDEG	375		376	0
GTTCAGCCGTGG	VQPW	375		376	0
TACATCATGGTT	YIMV	375		376	0
TACCATCCGTGG	YHPW	375		376	0
TACGGTCATCAT	YGHH	375		376	0
TACGGTTACTAC	YGYY	375		376	0
TACTCTATGGGT	YSMG	375		376	0
TCTATGCCGGGT	SMPG	375		376	0
TCTATGGACGCT	SMDA	375		376	0
TCTGAATGGGTT	SEWV	375		376	0
TGGAAAAAATCT	WKKS	375		376	0
TGGTGCCAGACT	WCQT	375		376	0
AAAAAACTGCTG	KKLL	376		377	0
AAAATCGTTGTT	KIVV	376		377	0
AAAATCTGGTTC	KIWF	376		377	0
AAAGTTCAGTTC	KVQF	376		377	0
AAATACCCGCAT	KYPH	376		377	0
AAATCTAAAACT	KSKT	376		377	0
AACCGTTTCTAC	NRFY	376		377	0
AACTCTATCTCT	NSIS	376		377	0
ACTACTCTGGTT	TTLV	376		377	0
ACTCCGCTGATC	TPLI	376		377	0
ATCATGGGTGTT	IMGV	376		377	0
ATCCATTTCTCT	IHFS	376		377	0
ATCTACTCTAAA	IYSK	376		377	0
ATCTGGAAATCT	IWKS	376		377	0
ATGAAAGACGGT	MKDG	376		377	0
ATGCAGTACAAC	MQYN	376		377	0
CAGGAACAGTGC	QEQC	376		377	0
CAGTGGCCGCGT	QWPR	376		377	0
CATTTCCAGACT	HFQT	376		377	0
CCGGCTTGGTTC	PAWF	376		377	0
CTGGTTCGTCTG	LVRL	376		377	0
GAAATGCAGACT	EMQT	376		377	0
GAACCGGTTCAG	EPVQ	376		377	0
GAATACATCGAA	EYIE	376		377	0
GCTAAATGCCCG	AKCP	376		377	0
GCTATCCGTCCG	AIRP	376		377	0
GCTATGGTTTCT	AMVS	376		377	0
GCTTGCTGCTCT	ACCS	376		377	0
GCTTTCATCGTT	AFIV	376		377	0
GTTAAAGTTGTT	VKVV	376		377	0
GTTTTCACTTAC	VFTY	376		377	0
GTTTTCATGCAG	VFMQ	376		377	0
GTTTTCGTTAAA	VFVK	376		377	0
TACGTTAACTTC	YVNF	376		377	0
TGCAACCAGGTT	CNQV	376		377	0
TGCCGTCATATC	CRHI	376		377	0
TGGATGTTCCAG	WMFQ	376		377	0
TTCTACGAAGAC	FYED	376		377	0
AAAAAAGAAGGT	KKEG	377		378	0
AAAATCAACGGT	KING	377		378	0
AAAGAAGAAGCT	KEEA	377		378	0
AACAACGTTTAC	NNVY	377		378	0
ATGCATTACGAA	MHYE	377		378	0
ATGTGGCTGTCT	MWLS	377		378	0
CAGAACGACACT	QNDT	377		378	0
CAGATCAACAAC	QINN	377		378	0
CAGCAGGGTGGT	QQGG	377		378	0
CAGCTGAACCAG	QLNQ	377		378	0
CAGTCTCATTAC	QSHY	377		378	0
CCGGACCGTCGT	PDRR	377		378	0
CCGGGTAAATCT	PGKS	377		378	0
CGTCGTTACCAG	RRYQ	377		378	0
CGTGAAGTTATC	REVI	377		378	0
CGTGGTTGCGCT	RGCA	377		378	0
CTGAAAAAAGAC	LKKD	377		378	0
GAAATCGACGAC	EIDD	377		378	0
GACCCGGCTTAC	DPAY	377		378	0
GCTCATCCGCAG	AHPQ	377		378	0
GCTGACTCTACT	ADST	377		378	0
GCTGGTATCTAC	AGIY	377		378	0
GGTAAAGAAATG	GKEM	377		378	0
GGTATCATCCAT	GIIH	377		378	0
GGTTACGTTTAC	GYVY	377		378	0
GGTTCTGTTTCT	GSVS	377		378	0
TACACTTGGGAC	YTWD	377		378	0
TACTTCCAGCGT	YFQR	377		378	0
TCTAAACTGGTT	SKLV	377		378	0
TCTACTGACGTT	STDV	377		378	0
TCTACTGTTGAC	STVD	377		378	0
TCTTACTGGTGC	SYWC	377		378	0
TCTTTCGTTATC	SFVI	377		378	0
TCTTTCTGGTTC	SFWF	377		378	0
TGCGGTGACCGT	CGDR	377		378	0
TGGATGGTTAAA	WMVK	377		378	0
TGGCCGGGTTCT	WPGS	377		378	0
TGGTGGATCCAG	WWIQ	377		378	0
TTCTGGCCGGAC	FWPD	377		378	0
AAAGACGTTCTG	KDVL	378		379	0
AACATCTGCCCG	NICP	378		379	0
AACTGGGTTCCG	NWVP	378		379	0
ACTCAGGACAAA	TQDK	378		379	0
ACTTGCACTTAC	TCTY	378		379	0
ATCGTTTCTTGG	IVSW	378		379	0
ATGGCTTCTTGG	MASW	378		379	0
ATGTACCATAAA	MYHK	378		379	0
CATATCCAGAAA	HIQK	378		379	0
CATCAGATGGAC	HQMD	378		379	0
CATTGCCAGGTT	HCQV	378		379	0
CATTTCAAAGTT	HFKV	378		379	0
CCGGACTGGGTT	PDWV	378		379	0
CCGGGTTGGGAA	PGWE	378		379	0
CCGGTTTCTTTC	PVSF	378		379	0
CGTCTGGAATAC	RLEY	378		379	0
CTGATGTGCATG	LMCM	378		379	0
GAACCGCGTCGT	EPRR	378		379	0
GAACCGGTTGTT	EPVV	378		379	0
GAAGAACCGGAA	EEPE	378		379	0
GACACTTGGGAA	DTWE	378		379	0
GACGAAGTTATG	DEVM	378		379	0
GCTCGTATCCCG	ARIP	378		379	0
GCTGCTAAAACT	AAKT	378		379	0
GCTTACATGCCG	AYMP	378		379	0
GGTATCCATGAA	GIHE	378		379	0
GGTCAGCTGCAT	GQLH	378		379	0
TACGTTTCTTCT	YVSS	378		379	0
TACTTCTTCAAA	YFFK	378		379	0
TCTCTGTTCCGT	SLFR	378		379	0
TCTGTTTACGCT	SVYA	378		379	0
TGCGCTGTTAAC	CAVN	378		379	0
TGGGTTGTTTTC	WVVF	378		379	0
AAAATGACTCAT	KMTH	379		380	0
AAACATCTGGGT	KHLG	379		380	0
AAAGGTTGGATG	KGWM	379		380	0
AAATTCGACTAC	KFDY	379		380	0
AACCCGGAACTG	NPEL	379		380	0
AACTGCAACTAC	NCNY	379		380	0
AACTGCCATTAC	NCHY	379		380	0
ACTGTTCCGTGG	TVPW	379		380	0
ATCCCGCCGACT	IPPT	379		380	0
ATCTCTCAGGTT	ISQV	379		380	0
ATCTCTTGGCAT	ISWH	379		380	0
ATCTGCGCTGCT	ICAA	379		380	0
ATGATGTTCATC	MMFI	379		380	0
ATGGGTGACCTG	MGDL	379		380	0
ATGTGCGTTCAT	MCVH	379		380	0
CAGATCTGGGGT	QIWG	379		380	0
CAGTCTGTTCTG	QSVL	379		380	0
CATCAGATCTAC	HQIY	379		380	0
CCGCATAAAGTT	PHKV	379		380	0
CCGCCGATGATC	PPMI	379		380	0
CGTGTTCTGCAG	RVLQ	379		380	0
CGTGTTGTTAAA	RVVK	379		380	0
GAAAAATCTGTT	EKSV	379		380	0
GAAGCTTACGAA	EAYE	379		380	0
GACCATTACAAA	DHYK	379		380	0
GACCCGGTTCGT	DPVR	379		380	0
GACTCTATCGAA	DSIE	379		380	0
GCTGTTATGTCT	AVMS	379		380	0
GGTAACCTGATG	GNLM	379		380	0
GGTCAGTACGAA	GQYE	379		380	0
GTTAACTCTATC	VNSI	379		380	0
GTTCCGAAAAAA	VPKK	379		380	0
GTTTGCGAAGCT	VCEA	379		380	0
GTTTTCCGTTCT	VFRS	379		380	0
TACCCGATCCCG	YPIP	379		380	0
TACCGTTCTCCG	YRSP	379		380	0
TACTACAAAGAC	YYKD	379		380	0
TACTGGTGGTCT	YWWS	379		380	0
TCTAAATGCTGC	SKCC	379		380	0
TCTCCGGCTTGG	SPAW	379		380	0
TCTGTTTCTTTC	SVSF	379		380	0
TCTTTCCAGGTT	SFQV	379		380	0
TGCATGTCTTGC	CMSC	379		380	0
TGGCAGGTTTGG	WQVW	379		380	0
TGGCTGGGTTGG	WLGW	379		380	0
TTCCTGTTCCAT	FLFH	379		380	0
TTCGCTTCTTGC	FASC	379		380	0
AAAAACTGGATG	KNWM	380		381	0
AAAACTCGTAAC	KTRN	380		381	0
AAAATGCGTTGG	KMRW	380		381	0
AAACCGGCTCAG	KPAQ	380		381	0
AAAGTTTTCCAG	KVFQ	380		381	0
AAATGCTGGGTT	KCWV	380		381	0
AACGTTCGTCCT	NVRP	380		381	0
AACTTCTCTAAA	NFSK	380		381	0
ACTAAAATGATG	TKMM	380		381	0
ATCACTTGGTAC	ITWY	380		381	0
ATCTGCGTTGGT	ICVG	380		381	0
ATCTTCCTGGTT	IFLV	380		381	0
ATGACTTCTTAC	MTSY	380		381	0
ATGCAGGTTACT	MQVT	380		381	0
CAGCAGGACATC	QQDI	380		381	0
CATGTTTCTCAT	HVSH	380		381	0
CATTGCCATGAC	HCHD	380		381	0
CCGAAACATTGC	PKHC	380		381	0
CCGCCGAACCAG	PPNQ	380		381	0
CCGCCGATGGAA	PPME	380		381	0
CGTTTCCGTCTG	RFRL	380		381	0
CTGGAATCTACT	LEST	380		381	0
GAAAAAACTCCG	EKTP	380		381	0
GAAAAAATGGCT	EKMA	380		381	0
GAAATCTTCCGT	EIFR	380		381	0
GAAGTTACTTGG	EVTW	380		381	0
GAATACTCTTCT	EYSS	380		381	0
GCTTCTTGGCGT	ASWR	380		381	0
GCTTGGTACGTT	AWYV	380		381	0
GGTGACTGCCAT	GDCH	380		381	0
GTTATGAAACGT	VMKR	380		381	0
GTTCGTTCTCAG	VRSQ	380		381	0
GTTGCTACTACT	VATT	380		381	0
TACAAATACGAT	YKYD	380		381	0
TACACTTCTTGC	YTSC	380		381	0
TACTCTACTGGT	YSTG	380		381	0
TCTAAACAGGAC	SKQD	380		381	0
TCTTTCTGGTGG	SFWW	380		381	0
TGCCGTCAGTAC	CRQY	380		381	0
TTCAACTTCGGT	FNFG	380		381	0
TTCATCTACAAA	FIYK	380		381	0
TTCCATTCTGAC	FHSD	380		381	0
TTCGAAGACACT	FEDT	380		381	0
TTCGGTTTCTCT	FGFS	380		381	0
AAACCGAAACAT	KPKH	381		382	0
AAAGTTTGCATC	KVCI	381		382	0
AACACTAAAACT	NTKT	381		382	0
AACACTTACTTC	NTYF	381		382	0
ACTAAAAAACTG	TKKL	381		382	0
ACTACTTACATC	TTYI	381		382	0
ACTGAATACAAA	TEYK	381		382	0
ATCCTGCTGCCG	ILLP	381		382	0
ATCGTTCAGCAG	IVQQ	381		382	0
ATCTACTCTACT	IYST	381		382	0
ATGACTAAAAAA	MTKK	381		382	0
ATGATCCTGGGT	MILG	381		382	0
CAGCAGGACGGT	QQDG	381		382	0
CAGGTTAAAGTT	QVKV	381		382	0
CAGTTCAAAGTT	QFKV	381		382	0
CATGCTCATGAC	HAHD	381		382	0
CATTACCGTGAC	HYRD	381		382	0
CCGATGTGCCCG	PMCP	381		382	0
CCGATGTGGCCG	PMWP	381		382	0
CCGGCTCTGAAC	PALN	381		382	0
CGTAAACTGCAG	RKLQ	381		382	0
CGTTACAAACTG	RYKL	381		382	0
CTGCAGCCGGAC	LQPD	381		382	0
GAAAACTTCTTC	ENFF	381		382	0
GAAGACGCTTTC	EDAF	381		382	0
GAAGTTATGATC	EVMI	381		382	0
GACATCACTTTC	DITF	381		382	0
GACGTTCAGCCG	DVQP	381		382	0
GGTATGGAACTG	GMEL	381		382	0
GGTGTTACTAAA	GVTK	381		382	0
GGTTCTGAAGTT	GSEV	381		382	0
GGTTCTGTTTAC	GSVY	381		382	0
GGTTGGACTACT	GWTT	381		382	0
GTTAAATCTAAA	VKSK	381		382	0
GTTAACATGTCT	VNMS	381		382	0
GTTAACCCGGGT	VNPG	381		382	0
GTTGCTCCGACT	VAPT	381		382	0
GTTGCTTGGGAA	VAWE	381		382	0
GTTGGTGTTCAG	VGVQ	381		382	0
TACCATCTGACT	YHLT	381		382	0
TACGACGTTTAC	YDVY	381		382	0
TCTTACAAACAT	SYKH	381		382	0
TGCATCATCGAA	CIIE	381		382	0
TGCGAAGTTCGT	CEVR	381		382	0
TGCGTTATCACT	CVIT	381		382	0
TGCTGGAACCCG	CWNP	381		382	0
TGGAAAATCGAA	WKIE	381		382	0
TGGACTGCTCGC	WTAR	381		382	0
TGGCGTCTGCTG	WRLL	381		382	0
TGGGAAGTTATC	WEVI	381		382	0
TGGGACCCGGAC	WDPD	381		382	0
TTCCTGTGGATC	FLWI	381		382	0
TTCTCTTTCATC	FSFI	381		382	0
AAACATAAACAT	KHKH	382		383	0
AAACGTATGTCT	KRMS	382		383	0
AACATCATGAAC	NIMN	382		383	0
AACTGGCATCGT	NWHR	382		383	0
ACTAAATACACT	TKYT	382		383	0
ACTTCTGAACAG	TSEQ	382		383	0
ATCCATAAATGC	IHKC	382		383	0
ATCGCTTGGCGC	IAWR	382		383	0
CAGTGCGTTATC	QCVI	382		383	0
CATTACTCTTAC	HYSY	382		383	0
CCGATCCCGGAC	PIPD	382		383	0
CCGTGCCGTCAT	PCRH	382		383	0
CCGTGGGTTGCT	PWVA	382		383	0
CTGCTGCATGAC	LLHD	382		383	0
CTGGAATGGTGC	LEWC	382		383	0
CTGTACGAAATC	LYEI	382		383	0
GAAACTCATGTT	ETHV	382		383	0
GAATCTCCGGAC	ESPD	382		383	0
GAATTCTGCCAG	EFCQ	382		383	0
GACTTCATCTAC	DFIY	382		383	0
GGTCAGGTTAAA	GQVK	382		383	0
GTTAAATACTTC	VKYF	382		383	0
GTTGTTCTGGTT	VVLV	382		383	0
GTTTACTGGACT	VYWT	382		383	0
GTTTGGATGGGT	VWMG	382		383	0
TCTAAACGTTGG	SKRW	382		383	0
TCTAACTCTGAC	SNSD	382		383	0
TCTGCTCACTAC	SAHY	382		383	0
TCTTACAACGCT	SYNA	382		383	0
TCTTGCTCTGGT	SCSG	382		383	0
TCTTTCGAAATG	SFEM	382		383	0
TCTTTCTACATG	SFYM	382		383	0
TGCGCTCCGTGC	CAPC	382		383	0
TGGCAGGAATGG	WQEW	382		383	0
TTCCAGTGGAAA	FQWK	382		383	0
TTCCATAAACCG	FHKP	382		383	0
TTCGAATGCCTG	FECL	382		383	0
AAAAACGGTTGG	KNGW	383		384	0
AAATACCATGCT	KYHA	383		384	0
AAATCTTACTCT	KSYS	383		384	0
ACTATGAAAGGT	TMKG	383		384	0
ACTATGATCCAG	TMIQ	383		384	0
ATCCCGTACAAA	IPYK	383		384	0
ATCTACATGTCT	IYMS	383		384	0
ATCTTCGTTAAA	IFVK	383		384	0
ATGCATGAAATC	MHEI	383		384	0
ATGCCGGCTTTC	MPAF	383		384	0
ATGGAATGGTTC	MEWF	383		384	0
ATGGGTTGGTGC	MGWC	383		384	0
CAGGGTATGGAA	QGME	383		384	0
CATATCATCGTT	HIIV	383		384	0
CATCTGAACCCG	HLNP	383		384	0
CATTGCGCTCGT	HCAR	383		384	0
CCGTACCTGATC	PYLI	383		384	0
CCGTGCGCTAAA	PCAK	383		384	0
CGTCATAAAGTT	RHKV	383		384	0
GAAAAAATGATG	EKMM	383		384	0
GAATACTCTTTC	EYSF	383		384	0
GAATCTCATTGC	ESHC	383		384	0
GACCCGCAGTTC	DPQF	383		384	0
GACTGGAACTTC	DWNF	383		384	0
GCTAACTCTAAC	ANSN	383		384	0
GTTACTTTCCGT	VTFR	383		384	0
GTTATGGACTGG	VMDW	383		384	0
TACATCGAAAAA	YIEK	383		384	0
TACCCGCATCAT	YPHH	383		384	0
TACTCTTTCGGT	YSFG	383		384	0
TCTAAAGAATTC	SKEF	383		384	0
TCTCCGCAGTCT	SPQS	383		384	0
TCTTACAAACTG	SYKL	383		384	0
TCTTGGAAAGTT	SWKV	383		384	0
TCTTTCTGGGAA	SFWE	383		384	0
TGCCCGCAGATG	CPQM	383		384	0
TGCGAATGCGTT	CECV	383		384	0
TGCTGCGTTCCG	CCVP	383		384	0
TTCCATATCTAC	FHIY	383		384	0
TTCCCGAAAGTT	FPKV	383		384	0
TTCTCTGACGTT	FSDV	383		384	0
TTCTCTGCTAAC	FSAN	383		384	0
AAAAACTGCCAG	KNCQ	384		385	0
AAAATCAAATTC	KIKF	384		385	0
AAATACCATTAC	KYHY	384		385	0
AAATTCATCGAA	KFIE	384		385	0
AACATCTGCTGC	NICC	384		385	0
ACTACTGAAGAC	TTED	384		385	0
ATCAAAAACGAC	IKND	384		385	0
ATCTACTACAAC	IYYN	384		385	0
ATGACTCAGAAA	MTQK	384		385	0
CAGGAACAGGAC	QEQD	384		385	0
CAGTGCCATTTC	QCHF	384		385	0
CCGACTTGCCCG	PTCP	384		385	0
CCGATGGAAGGT	PMEG	384		385	0
CCGCCGAAACTG	PPKL	384		385	0
CCGCTGGCTTCT	PLAS	384		385	0
CCGGGTTTCTGG	PGFW	384		385	0
CGTGACCAGTGC	RDQC	384		385	0
CGTGACGAATGC	RDEC	384		385	0
GAAAACACTTTC	ENTF	384		385	0
GCTCTGGACCAG	ALDQ	384		385	0
GCTTTCAAACAT	AFKH	384		385	0
GGTGGTTTCATG	GGFM	384		385	0
GGTTGCAACGTT	GCNV	384		385	0
GGTTTCATGGAC	GFMD	384		385	0
GTTGACTCTGAC	VDSD	384		385	0
GTTTACCGTTTC	VYRF	384		385	0
TACAAATACTTC	YKYF	384		385	0
TACATGAAATGC	YMKC	384		385	0
TACATGCTGTCT	YMLS	384		385	0
TCTGACTGCTGG	SDCW	384		385	0
TCTGTTTGCCGT	SVCR	384		385	0
TGCATGAAACAG	CMKQ	384		385	0
TGGCCGTGCCAG	WPCQ	384		385	0
TGGCGTGACGGT	WRDG	384		385	0
TGGGACATGTAC	WDMY	384		385	0
TGGGTTCAGATC	WVQI	384		385	0
TGGTACCAGTTC	WYQF	384		385	0
TGGTACGACCCG	WYDP	384		385	0
TTCCATTCTCCG	FHSP	384		385	0
TTCGTTCATGGT	FVHG	384		385	0
TTCTACACTGAC	FYTD	384		385	0
TTCTGGTTCTGG	FWFW	384		385	0
AAACCGGAACGT	KPER	385		386	0
AACCCGGTTATG	NPVM	385		386	0
AACGTTCGTCCG	NVRP	385		386	0
ACTATCCAGGGT	TIQG	385		386	0
ACTCCGGTTCAT	TPVH	385		386	0
ATCACTCCGGTT	ITPV	385		386	0
ATCATCATGACT	IIMT	385		386	0
ATCCGTTTCCGT	IRFR	385		386	0
ATCGTTAAAGAC	IVKD	385		386	0
ATCTTCATGGAA	IFME	385		386	0
ATGGGTATCTCT	MGIS	385		386	0
CAGACTTTCTCT	QTFS	385		386	0
CAGATCCCGGAC	QIPD	385		386	0
CAGCAGATGTCT	QQMS	385		386	0
CCGGAAAACTGC	PENC	385		386	0
CGGTGCCCGTGG	RCPW	385		386	0
CTGACTTGGGCT	LTWA	385		386	0
CTGTGCGGTTTC	LCGF	385		386	0
GAATGGGTTTTC	EWVF	385		386	0
GAATTCGAAGAA	EFEE	385		386	0
GACAAAACTAAC	DKTN	385		386	0
GACATCACTTAC	DITY	385		386	0
GACGTTTACGTT	DVYV	385		386	0
GACTACCAGGCT	DYQA	385		386	0
GACTCTCCGGAC	DSPD	385		386	0
GCTATGAACATC	AMNI	385		386	0
GTTATCTGGGTT	VIWV	385		386	0
GTTGTTATGGTT	VVMV	385		386	0
GTTTGCGAAGGT	VCEG	385		386	0
GTTTTCTCTATG	VFSM	385		386	0
TACAAACGTCTG	YKRL	385		386	0
TACCTGTACAAA	YLYK	385		386	0
TCCCCGCTGATG	SPLM	385		386	0
TCTAAAATGCCG	SKMP	385		386	0
TCTATCGGTTTC	SIGF	385		386	0
TGCGCTCTGGAC	CALD	385		386	0
TGGAAATACGAA	WKYE	385		386	0
TGGTTCCATGTT	WFHV	385		386	0
TTCCATATGATG	FHMM	385		386	0
TTCCGTCAGCAG	FRQQ	385		386	0
TTCGACCCGCAG	FDPQ	385		386	0
TTCTGGCCGTGG	FWPW	385		386	0
AAACCGGACCAG	KPDQ	386		387	0
AAACGTTACATC	KRYI	386		387	0
AACTGCGAAGTT	NCEV	386		387	0
ACTAACTGCATG	TNCM	386		387	0
ACTGACGACTGG	TDDW	386		387	0
ACTTTCTCTTCT	TFSS	386		387	0
ACTTTCTGCTGC	TFCC	386		387	0
ATCAAAGCTTGC	IKAC	386		387	0
ATCTACCGCCAG	IYRQ	386		387	0
CAGCATTTCATC	QHFI	386		387	0
CAGGACGTTTGA	QDV_	386		387	0
CAGGGTCGTTAC	QGRY	386		387	0
CAGTACGGTACT	QYGT	386		387	0
CATCCGGGTCAG	HPGQ	386		387	0
CATGAATGGTTC	HEWF	386		387	0
CCGATCCAGGAA	PIQE	386		387	0
CCGCCGGGTTGG	PPGW	386		387	0
CCGGCTCATATG	PAHM	386		387	0
CCGGTTCAGGGT	PVQG	386		387	0
GAAAACATCTAC	ENIY	386		387	0
GAACAGGGTCAG	EQGQ	386		387	0
GAACGTGGTTGG	ERGW	386		387	0
GAATTCTACTCT	EFYS	386		387	0
GACCCGGACAAC	DPDN	386		387	0
GACCCGGGTATG	DPGM	386		387	0
GACTGGGCTACT	DWAT	386		387	0
GCTCGTTTCATG	ARFM	386		387	0
GCTTCTCATCAG	ASHQ	386		387	0
GGTGGTAAATAC	GGKY	386		387	0
GGTGGTTCTAAC	GGSN	386		387	0
GGTTACTGCGAC	GYCD	386		387	0
GTTATGGTTGTT	VMVV	386		387	0
GTTGTTTACTTC	VVYF	386		387	0
GTTTCTTTCCCG	VSFP	386		387	0
TACTGCTTCTGG	YCFW	386		387	0
TACTTCCCGGTT	YFPV	386		387	0
TCTATGGCTCAT	SMAH	386		387	0
TCTGAAGTTCAT	SEVH	386		387	0
TGCCAGCAGATG	CQQM	386		387	0
TGGGCTATGCAG	WAMQ	386		387	0
AAAGGTTCTACT	KGST	387		388	0
AAATGGTACAAC	KWYN	387		388	0
AACCCGACTTGC	NPTC	387		388	0
ACTTTCATGCGT	TFMR	387		388	0
ACTTTCTTCATC	TFFI	387		388	0
ATCAAAATGGGT	IKMG	387		388	0
ATCCAGGTTTTC	IQVF	387		388	0
ATCCCGTTCCAT	IPFH	387		388	0
ATCCGTTGGGAC	IRWD	387		388	0
ATCGGTAAACAT	IGKH	387		388	0
ATCTGCAAATAC	ICKY	387		388	0
ATCTTCTCTCAT	IFSH	387		388	0
ATGATCAAAGAC	MIKD	387		388	0
ATGGAAGACTCT	MEDS	387		388	0
ATGTCTGCTATC	MSAI	387		388	0
CAGCATAAAGAC	QHKD	387		388	0
CAGGAATACTAC	QEYY	387		388	0
CAGTCTACTACT	QSTT	387		388	0
CATATCGGTTTC	HIGF	387		388	0
CCGACTAAAGAA	PTKE	387		388	0
CCGCAGGACTGG	PQDW	387		388	0
CGTAAAGGTTTC	RKGF	387		388	0
CGTTTCGCTTGG	RFAW	387		388	0
CTGATGCTGCCG	LMLP	387		388	0
GAAAAAACTACT	EKTT	387		388	0
GAACTGGGTTTC	ELGF	387		388	0
GAAGTTACTCGT	EVTR	387		388	0
GACGTTCCGCAG	DVPQ	387		388	0
GACTACGTTTCT	DYVS	387		388	0
GACTGGATCCAG	DWIQ	387		388	0
GCTAACAAAAAA	ANKK	387		388	0
GCTATCTACCAT	AIYH	387		388	0
GCTTTCTTCTAC	AFFY	387		388	0
GGTATCATCAAA	GIIK	387		388	0
GGTTCTGAATTC	GSEF	387		388	0
GGTTGGATCAAA	GWIK	387		388	0
GTTAAACAGGGT	VKQG	387		388	0
GTTAACTTCTCT	VNFS	387		388	0
GTTGAACCGGGT	VEPG	387		388	0
TACATGTACTGC	YMYC	387		388	0
TACCTGCCGTAC	YLPY	387		388	0
TACTGGTCTATC	YWSI	387		388	0
TCTGGTTGCTGC	SGCC	387		388	0
TCTTGCCAGTGC	SCQC	387		388	0
TGCTCTTGGGTT	CSWV	387		388	0
TGCTCTTGGTAC	CSWY	387		388	0
TGGCCGCAGATC	WPQI	387		388	0
TTCAAAGTTTGG	FKVW	387		388	0
TTCGACTCTGGT	FDSG	387		388	0
AAAAACTGCGTT	KNCV	388		389	0
AAATCTATCGAC	KSID	388		389	0
AAATCTGAAGAC	KSED	388		389	0
AAATTCATGTAC	KFMY	388		389	0
AAATTCTGCCCG	KFCP	388		389	0
AACCATCAGAAC	NHQN	388		389	0
AACCTGCAGCAT	NLQH	388		389	0
ACTTACGAATTC	TYEF	388		389	0
ATCACTGCTTAC	ITAY	388		389	0
ATCACTTGGGAA	ITWE	388		389	0
ATCATCTCTTGG	IISW	388		389	0
ATCTCTTGGGGT	ISWG	388		389	0
ATCTGGCAGTGC	IWQC	388		389	0
ATGTACGACCGT	MYDR	388		389	0
CATTTCCCGCGT	HFPR	388		389	0
CCGAAAGTTTGG	PKVW	388		389	0
CCGACTCATACT	PTHT	388		389	0
CCGCAGATCAAC	PQIN	388		389	0
CCGCAGCCGTGG	PQPW	388		389	0
CCGCCGGCTGTT	PPAV	388		389	0
CCGTCTCCGATG	PSPM	388		389	0
CGTCCGTTCATC	RPFI	388		389	0
CGTGTTCAGCGT	RVQR	388		389	0
GAAAAACTGTCT	EKLS	388		389	0
GAACATTCTTCT	EHSS	388		389	0
GAAGTTGCTACT	EVAT	388		389	0
GACACTTACGTT	DTYV	388		389	0
GCTATCTCTCGT	AISR	388		389	0
GCTTGGTTCGTT	AWFV	388		389	0
GGTCCGTACCAG	GPYQ	388		389	0
GGTCGTGACATC	GRDI	388		389	0
GTTATCCCGGAA	VIPE	388		389	0
GTTGTTTGGGCT	VVWA	388		389	0
GTTTTCTACATG	VFYM	388		389	0
TACAAAGTTATC	YKVI	388		389	0
TACCCGAAAAAC	YPKN	388		389	0
TACTACGACGTT	YYDV	388		389	0
TACTCTCAGGAC	YSQD	388		389	0
TACTGCCCGGTT	YCPV	388		389	0
TACTTCCAGGTT	YFQV	388		389	0
TCTCAGTCTGAC	SQSD	388		389	0
TCTGTTTGGATC	SVWI	388		389	0
TGCCAGGCTCGT	CQAR	388		389	0
TGCCATTCTGCT	CHSA	388		389	0
TGCCCGACTGGT	CPTG	388		389	0
TGCCCGATCCCG	CPIP	388		389	0
TGCTCTGAAATC	CSEI	388		389	0
TGGTGCTACCAG	WCYQ	388		389	0
TTCAAAGGTGTT	FKGV	388		389	0
TTCCTGCAGCCG	FLQP	388		389	0
TTCGAATACTTC	FEYF	388		389	0
TTCTCTTCTCAG	FSSQ	388		389	0
AAATGCTACAAA	KCYK	389		390	0
AACACTCAGGGT	NTQG	389		390	0
AACACTCATATG	NTHM	389		390	0
AACATGTGCCAT	NMCH	389		390	0
AACTTCTACATG	NFYM	389		390	0
ACTATGAAAAAA	TMKK	389		390	0
ACTGAACTGCTG	TELL	389		390	0
ATCAAAATCCAG	IKIQ	389		390	0
ATCCGTCTGGGT	IRLG	389		390	0
ATCTTCGCTTGG	IFAW	389		390	0
ATGAAAAACCGT	MKNR	389		390	0
ATGGTTTTCGAA	MVFE	389		390	0
ATGTCTCCGGGT	MSPG	389		390	0
CATGCTTACGAC	HAYD	389		390	0
CCGCAGAAAGGT	PQKG	389		390	0
CCGCCGCTGTAC	PPLY	389		390	0
CCGCCGGCTGGT	PPAG	389		390	0
CCGCGTGGTTCT	PRGS	389		390	0
CCGTCTCCGCCG	PSPP	389		390	0
CGTCATAACTAC	RHNY	389		390	0
CTGACTCATTAC	LTHY	389		390	0
CTGCAGTGCAAC	LQCN	389		390	0
GAAACTTGCTCT	ETCS	389		390	0
GAAACTTGGATG	ETWM	389		390	0
GAAATCGACTTC	EIDF	389		390	0
GAAATGACTTTC	EMTF	389		390	0
GAATACCAGATC	EYQI	389		390	0
GAATACTGCCGT	EYCR	389		390	0
GACCCGTGGGTT	DPWV	389		390	0
GACTGCGGTATG	DCGM	389		390	0
GACTGGTCTGGT	DWSG	389		390	0
GCTAAAATCATC	AKII	389		390	0
GCTATGTACTGG	AMYW	389		390	0
GGTCGTCCGGGT	GRPG	389		390	0
GGTCGTTGCCGT	GRCR	389		390	0
GTTCATCATGAA	VHHE	389		390	0
GTTCTGGGTTGG	VLGW	389		390	0
GTTTACGTTTCT	VYVS	389		390	0
TCTCATTCTATC	SHSI	389		390	0
TCTCCGGAACAT	SPEH	389		390	0
TCTGGTAAATGG	SGKW	389		390	0
TGCATGAAATTC	CMKF	389		390	0
TGCGACGCTACT	CDAT	389		390	0
TGGTACGAATAC	WYEY	389		390	0
TGGTACTCTGCT	WYSA	389		390	0
TTCACTAAACAT	FTKH	389		390	0
TTCACTATGGGT	FTMG	389		390	0
TTCACTTACTGG	FTYW	389		390	0
TTCATGGGTGTT	FMGV	389		390	0
TTCCGTTCTTTC	FRSF	389		390	0
TTCCTGATGTGC	FLMC	389		390	0
TTCCTGGACCCG	FLDP	389		390	0
TTCGAACATCAG	FEHQ	389		390	0
TTCTGGACTCAT	FWTH	389		390	0
AAAAAACAGTTC	KKQF	390		391	0
AAAAAAGACGTT	KKDV	390		391	0
AAAATCATGGAC	KIMD	390		391	0
AAAATCTCTGTT	KISV	390		391	0
AAACAGAAAGCT	KQKA	390		391	0
AAACATGTTGGT	KHVG	390		391	0
AAACATTACAAA	KHYK	390		391	0
AACAAAACTTCT	NKTS	390		391	0
AACATGTTCGGT	NMFG	390		391	0
AACCTGCAGGGT	NLQG	390		391	0
AACGACGAAGTT	NDEV	390		391	0
AACTCTTGGTAC	NSWY	390		391	0
ACTCTGTACCAG	TLYQ	390		391	0
ACTGACAACGAC	TDND	390		391	0
ACTGCTATGGAC	TAMD	390		391	0
ATGATCCTGCCG	MILP	390		391	0
ATGCCGGGTTTC	MPGF	390		391	0
CAGCATTGCAAA	QHCK	390		391	0
CAGTGGTGGGAC	QWWD	390		391	0
CATAAATTCAAA	HKFK	390		391	0
CATATCACTATC	HITI	390		391	0
CCGATGAAAGGT	PMKG	390		391	0
CCGGTTTGGGAC	PVWD	390		391	0
CCGTCTGTTATG	PSVM	390		391	0
CGTACTTCTTGG	RTSW	390		391	0
CGTATGAACGGT	RMNG	390		391	0
CTGCGTGAATGG	LREW	390		391	0
GAAAAAATCACT	EKIT	390		391	0
GAACAGAACTAC	EQNY	390		391	0
GAACCGGTTTCT	EPVS	390		391	0
GAAGTTATGGAC	EVMD	390		391	0
GAAGTTCCGCAG	EVPQ	390		391	0
GACTGCTGGCAG	DCWQ	390		391	0
GGTCCGCGTAAC	GPRN	390		391	0
GGTCTGTTCTCT	GLFS	390		391	0
GGTGACCCGGCT	GDPA	390		391	0
GGTGTTTTCTAC	GVFY	390		391	0
GTTGGTTCTCAG	VGSQ	390		391	0
GTTTACCTGTTC	VYLF	390		391	0
GTTTGGAAAAAC	VWKN	390		391	0
TACCAGCCGCGT	YQPR	390		391	0
TACGCTGAACAG	YAEQ	390		391	0
TCTAACTGCTGC	SNCC	390		391	0
TCTACTTGCCAG	STCQ	390		391	0
TCTATCAACCAG	SINQ	390		391	0
TCTATCCCGGTT	SIPV	390		391	0
TCTTACGCTCGT	SYAR	390		391	0
TGCCAGTCTCCG	CQSP	390		391	0
TGGATGGAAGTT	WMEV	390		391	0
TGGCCGGGTCAG	WPGQ	390		391	0
TGGCGTCAGCAG	WRQQ	390		391	0
TGGCGTTGGACT	WRWT	390		391	0
TGGGCTGAATAC	WAEY	390		391	0
AACAAAGCTAAA	NKAK	391		392	0
AACATGGTTCCG	NMVP	391		392	0
AACCATGCTAAC	NHAN	391		392	0
AACTTCTGGATG	NFWM	391		392	0
ACTATGTTCTAC	TMFY	391		392	0
ACTCATTGGGAC	THWD	391		392	0
ACTCTGCGTCTG	TLRL	391		392	0
ACTTGCTGCTGG	TCCW	391		392	0
ATCTTCTGGCGT	IFWR	391		392	0
ATGATCAACTTC	MINF	391		392	0
CAGCGTCCGGTT	QRPV	391		392	0
CATACTCCGGAC	HTPD	391		392	0
CCGGCTAAATAC	PAKY	391		392	0
CCGGGTGAAAAA	PGEK	391		392	0
GAACATATCGGT	EHIG	391		392	0
GAACTGCTGGTT	ELLV	391		392	0
GAAGCTCGTGCT	EARA	391		392	0
GAATGGATGATC	EWMI	391		392	0
GACATGACTTGG	DMTW	391		392	0
GCTATCGTTAAA	AIVK	391		392	0
GCTTCTATGAAC	ASMN	391		392	0
GCTTTCCTGGTT	AFLV	391		392	0
GTTAAATCTACT	VKST	391		392	0
GTTTACAAATTC	VYKF	391		392	0
GTTTACCCGCGT	VYPR	391		392	0
GTTTCTTTCCTG	VSFL	391		392	0
TACCAGGCTCGT	YQAR	391		392	0
TCTCAGAACAAA	SQNK	391		392	0
TCTCCGTGGCAG	SPWQ	391		392	0
TCTGACCCGGAC	SDPD	391		392	0
TCTGGTATGCGT	SGMR	391		392	0
TCTTGCGTTTTC	SCVF	391		392	0
TGCCCGTGGGCT	CPWA	391		392	0
TGCGACCTGCCG	CDLP	391		392	0
TGGATGTTCTGG	WMFW	391		392	0
TGGCATTGCAAA	WHCK	391		392	0
TTCATCCCGAAC	FIPN	391		392	0
TTCCAGCGTTGG	FQRW	391		392	0
TTCCCGATCGTT	FPIV	391		392	0
TTCTACAACAAA	FYNK	391		392	0
AAAAACTGGCTG	KNWL	392		393	0
AAAATGCATGAC	KMHD	392		393	0
AAAGAAGTTTAC	KEVY	392		393	0
AAAGCTCAGCCG	KAQP	392		393	0
AAATTCATGAAA	KFMK	392		393	0
AACATCTTCTCT	NIFS	392		393	0
ACTAACGTTATC	TNVI	392		393	0
ACTGAAAAAACT	TEKT	392		393	0
ACTTGCTGGGGT	TCWG	392		393	0
ATCCCGGTTACT	IPVT	392		393	0
ATCGAACCGGAA	IEPE	392		393	0
ATCTACTGGGTT	IYWV	392		393	0
ATGACTTGGGTT	MTWV	392		393	0
ATGGACGTTTTC	MDVF	392		393	0
ATGTCTTTCTAC	MSFY	392		393	0
CAACCGGAATAC	QPEY	392		393	0
CAGCCGCCGCAG	QPPQ	392		393	0
CAGCTGCCGGTT	QLPV	392		393	0
CAGGTTGTTAAA	QVVK	392		393	0
CATCAGCTGGGT	HQLG	392		393	0
CATCTGCTGCGT	HLLR	392		393	0
CCGAAACAGATC	PKQI	392		393	0
CCGAACCAGACT	PNQT	392		393	0
CGTTCTACTGAC	RSTD	392		393	0
CTGCGTAAACAT	LRKH	392		393	0
CTGGGTCCGGTT	LGPV	392		393	0
CTGGGTGAAATC	LGEI	392		393	0
GAAATGCCGTTC	EMPF	392		393	0
GAACCGCAGCGT	EPQR	392		393	0
GAACGTAAAATC	ERKI	392		393	0
GAAGCTCGTGTT	EARV	392		393	0
GAATGCATCGGT	ECIG	392		393	0
GAATGCTCTTAC	ECSY	392		393	0
GACCAGCCGGCT	DQPA	392		393	0
GACCATTGGGAC	DHWD	392		393	0
GCTAAAGTTACT	AKVT	392		393	0
GCTCAGGGTTGC	AQGC	392		393	0
GCTCCGCTGGAA	APLE	392		393	0
GCTGCTCTGTTC	AALF	392		393	0
GGTGCTGTTAAA	GAVK	392		393	0
GGTTCTCCGGTT	GSPV	392		393	0
GTTAACAACGTT	VNNV	392		393	0
GTTATGGAATGG	VMEW	392		393	0
GTTCATCCGTCT	VHPS	392		393	0
GTTCATGGTCAG	VHGQ	392		393	0
GTTTTCCGTGGT	VFRG	392		393	0
TACAACAAATAC	YNKY	392		393	0
TACATCCTGATG	YILM	392		393	0
TACCATGACGAA	YHDE	392		393	0
TACGCTGCTGTT	YAAV	392		393	0
TACGTTTGCCGT	YVCR	392		393	0
TCTAACTCTGCT	SNSA	392		393	0
TCTATCATCCAT	SIIH	392		393	0
TCTCCGTGCTAC	SPCY	392		393	0
TGCCATTCTTGG	CHSW	392		393	0
TGGAAAAAATGG	WKKW	392		393	0
TGGCCGGCTGAA	WPAE	392		393	0
TGGGGTCTGCCG	WGLP	392		393	0
TGGGTTTCTCGT	WVSR	392		393	0
TGGTGGCGTCAG	WWRQ	392		393	0
TGGTGGGACACT	WWDT	392		393	0
TTCACTTTCTAC	FTFY	392		393	0
TTCCCGCATCAG	FPHQ	392		393	0
TTCCTGTCTTGG	FLSW	392		393	0
TTCTGGATCATG	FWIM	392		393	0
AAAACTTGCTGG	KTCW	393		394	0
AAACATCCGGAA	KHPE	393		394	0
AACTACACTTTC	NYTF	393		394	0
ACTAAATACTGG	TKYW	393		394	0
ACTAACATCTGC	TNIC	393		394	0
ACTACTTACAAC	TTYN	393		394	0
ACTCATATGGGT	THMG	393		394	0
ACTTTCAAATCT	TFKS	393		394	0
ATCAAAACTTGG	IKTW	393		394	0
ATCGGTAAAGGT	IGKG	393		394	0
ATCTGCGAACCG	ICEP	393		394	0
ATCTGGGTTCAG	IWVQ	393		394	0
ATGAAAATCGAA	MKIE	393		394	0
ATGATCTTCGAC	MIFD	393		394	0
ATGGCTAACATG	MANM	393		394	0
ATGTCTTACAAC	MSYN	393		394	0
CATGACCGTGAC	HDRD	393		394	0
CATGTTCAGTAC	HVQY	393		394	0
CATTCTCTGTTC	HSLF	393		394	0
CCGATGCTGTTC	PMLF	393		394	0
CCGCTGTCTGTT	PLSV	393		394	0
CCGGTTCAGAAC	PVQN	393		394	0
CCGTCTTGGGAA	PSWE	393		394	0
CGTAAAACTATC	RKTI	393		394	0
CGTATGTGCGAA	RMCE	393		394	0
CTGAAATACTAC	LKYY	393		394	0
CTGTTCTACCAG	LFYQ	393		394	0
GAAATGTCTGGT	EMSG	393		394	0
GAACCGCTGCAT	EPLH	393		394	0
GAATACAAAGGT	EYKG	393		394	0
GCTTCTATGCCG	ASMP	393		394	0
GCTTGGAACTGG	AWNW	393		394	0
GGTGGTCATCGT	GGHR	393		394	0
GTTAAAATGAAC	VKMN	393		394	0
GTTAAAGAACTG	VKEL	393		394	0
GTTATCGACCGT	VIDR	393		394	0
GTTCATACTAAA	VHTK	393		394	0
GTTCATTACATG	VHYM	393		394	0
GTTCGTTGGTAC	VRWY	393		394	0
GTTCTGTCTCTG	VLSL	393		394	0
GTTGAATACTTC	VEYF	393		394	0
TACATCTGCTGC	YICC	393		394	0
TACTGCGGTGAC	YCGD	393		394	0
TCTCGTAAAGGT	SRKG	393		394	0
TCTTTCAAAGAC	SFKD	393		394	0
TGCATCCCGATC	CIPI	393		394	0
TGCCCGTACGAA	CPYE	393		394	0
TGCGAAATCCTG	CEIL	393		394	0
TGCTACTGGTGG	CYWW	393		394	0
TGGATGTCTCAT	WMSH	393		394	0
TGGCCGCGTTTC	WPRF	393		394	0
TGGGAAGAAAAA	WEEK	393		394	0
TGGGGTTCTGAA	WGSE	393		394	0
TTCCTGCAGGTT	FLQV	393		394	0
TTCCTGGGTCTG	FLGL	393		394	0
AAACAGCCGTAC	KQPY	394		395	0
AAACAGGTTACT	KQVT	394		395	0
AAAGAAGGTGCT	KEGA	394		395	0
AAAGAAGGTGGT	KEGG	394		395	0
AAAGACATCATC	KDII	394		395	0
AAAGACTCTTGG	KDSW	394		395	0
AAAGTTTGGCAT	KVWH	394		395	0
AAATTCTGCATG	KFCM	394		395	0
AACACTACTTGG	NTTW	394		395	0
AACCATCAGGTT	NHQV	394		395	0
AACTACCTGGTT	NYLV	394		395	0
ACTCAGCCGCAG	TQPQ	394		395	0
ACTCAGGAAATG	TQEM	394		395	0
ACTCATGTTGAA	THVE	394		395	0
ACTGAACTGCAG	TELQ	394		395	0
ACTTGCCATTGC	TCHC	394		395	0
ATCAACTGGTTC	INWF	394		395	0
ATCTCTGGTGGT	ISGG	394		395	0
ATGATGTCTCTG	MMSL	394		395	0
ATGGAAAACTGG	MENW	394		395	0
ATGGACGTTAAA	MDVK	394		395	0
ATGGTTGAAGTT	MVEV	394		395	0
ATGTCTGTTTCT	MSVS	394		395	0
ATGTTCTTCGTT	MFFV	394		395	0
CAGATCCAGGTT	QIQV	394		395	0
CAGCAGTGCGAA	QQCE	394		395	0
CAGTTCGAAAAA	QFEK	394		395	0
CATAAATTCCGT	HKFR	394		395	0
CATTGGGACGTT	HWDV	394		395	0
CCGCATCAGTTC	PHQF	394		395	0
CCGCCGCCGGTT	PPPV	394		395	0
CGTAAAGAATAC	RKEY	394		395	0
CGTATGTCTCTG	RMSL	394		395	0
CTGGCTAAAACT	LAKT	394		395	0
CTGGCTAAAGTT	LAKV	394		395	0
GAAATCCAGGAC	EIQD	394		395	0
GAATGGGACCGT	EWDR	394		395	0
GACCAGTGCCGT	DQCR	394		395	0
GCTATCCCGGAA	AIPE	394		395	0
GCTCGTCATCTG	ARHL	394		395	0
GCTGACACTGTT	ADTV	394		395	0
GCTTTCGAACCG	AFEP	394		395	0
GGTCCGCTGCAG	GPLQ	394		395	0
GGTGACATGGAC	GDMD	394		395	0
GGTGACCGTTGC	GDRC	394		395	0
GGTGACGCTGCT	GDAA	394		395	0
GTTATGGACCAG	VMDQ	394		395	0
GTTATGGTTTGC	VMVC	394		395	0
GTTCTGGTTTGC	VLVC	394		395	0
GTTTACTCTAAC	VYSN	394		395	0
GTTTTCTTCTTC	VFFF	394		395	0
TACAAAGTTTGC	YKVC	394		395	0
TACCAGCCGGTT	YQPV	394		395	0
TACCCGCCGATC	YPPI	394		395	0
TCTAAAAACTGG	SKNW	394		395	0
TCTATGAAAGCT	SMKA	394		395	0
TCTCAGGACCAG	SQDQ	394		395	0
TCTGACATCACT	SDIT	394		395	0
TCTGACCAGCTG	SDQL	394		395	0
TCTTCTGACGAA	SSDE	394		395	0
TCTTGGGAAGGT	SWEG	394		395	0
TGCACTCGTTTC	CTRF	394		395	0
TGCCCGCGTTTC	CPRF	394		395	0
TGCTGCCTGATC	CCLI	394		395	0
TGGTTCATGTCT	WFMS	394		395	0
TTCAAATTCCCG	FKFP	394		395	0
TTCAACGCTGAC	FNAD	394		395	0
TTCATCCATTAC	FIHY	394		395	0
TTCATGGACCAT	FMDH	394		395	0
AAACCGGGTAAA	KPGK	395		396	0
AAACGTGTTCCG	KRVP	395		396	0
AAATGGCAGAAC	KWQN	395		396	0
ACTCAGGCTGTT	TQAV	395		396	0
ACTGGTCAGATC	TGQI	395		396	0
ATCGTTGAAGCT	IVEA	395		396	0
ATCTACTACCCG	IYYP	395		396	0
ATGATCTACATC	MIYI	395		396	0
ATGATGCCGGGT	MMPG	395		396	0
CAGATCTCTATC	QISI	395		396	0
CAGTGGAAAGAC	QWKD	395		396	0
CATCAGCGCTGG	HQRW	395		396	0
CATGAAATCATC	HEII	395		396	0
CCGCCGGCTCAG	PPAQ	395		396	0
CCGGAAATGTGG	PEMW	395		396	0
CCGGCTGGTATC	PAGI	395		396	0
CGTCCGCCGGTT	RPPV	395		396	0
CTGCATCAGCAT	LHQH	395		396	0
CTGGCTGTTTTC	LAVF	395		396	0
GAACGTACTTGC	ERTC	395		396	0
GAAGTTGTTAAA	EVVK	395		396	0
GAATCTAAAGGT	ESKG	395		396	0
GAATGCTGGGAC	ECWD	395		396	0
GACAAATTCGAA	DKFE	395		396	0
GACCTGGAAGAA	DLEE	395		396	0
GACGCTATGAAA	DAMK	395		396	0
GCTATGCGTTGC	AMRC	395		396	0
GGTCCGTGGATG	GPWM	395		396	0
GGTTACCCGTGG	GYPW	395		396	0
GTTAAAGTTCTG	VKVL	395		396	0
GTTATGGTTCCG	VMVP	395		396	0
GTTCGTCCGGTT	VRPV	395		396	0
GTTTTCACTTGG	VFTW	395		396	0
GTTTTCCAGACT	VFQT	395		396	0
TACAACTACGAA	YNYE	395		396	0
TACATGCCGGAC	YMPD	395		396	0
TACATGTCTGAA	YMSE	395		396	0
TACCAGCAGGGT	YQQG	395		396	0
TACCGTGAACGT	YRER	395		396	0
TCTAAAGCTTTC	SKAF	395		396	0
TCTATCTGGTAC	SIWY	395		396	0
TCTGACTGCCGT	SDCR	395		396	0
TCTGACTGGGCT	SDWA	395		396	0
TCTTTCAAACAT	SFKH	395		396	0
TCTTTCAACCAG	SFNQ	395		396	0
TGCAAAGTTTGC	CKVC	395		396	0
TGCATCTTCTTC	CIFF	395		396	0
TGCCTGAAAGTT	CLKV	395		396	0
TGCTCTTGCCCG	CSCP	395		396	0
TGCTCTTGCTGC	CSCC	395		396	0
TTCAAAAACTTC	FKNF	395		396	0
TTCATCGAATTC	FIEF	395		396	0
TTCATGGAAATC	FMEI	395		396	0
TTCGGTCTGTTC	FGLF	395		396	0
TTCGTTGTTTAC	FVVY	395		396	0
TTCTACGAAATC	FYEI	395		396	0
AAAACTGGTACT	KTGT	396		397	0
AAAATGTACGTT	KMYV	396		397	0
AAACATGTTATC	KHVI	396		397	0
AAACCGCTGGAA	KPLE	396		397	0
AAACGTCCGGCT	KRPA	396		397	0
AAAGGTCTGGCT	KGLA	396		397	0
AAATACGTTTGC	KYVC	396		397	0
AAATCTCATTGC	KSHC	396		397	0
AACCCGAACCCG	NPNP	396		397	0
ACTATCACTCGT	TITR	396		397	0
ACTCTGGTTTAC	TLVY	396		397	0
ACTGAATGGGTT	TEWV	396		397	0
ACTGGTGAAAAC	TGEN	396		397	0
ACTTCTCAGTTC	TSQF	396		397	0
ACTTGGGCTTGC	TWAC	396		397	0
ATCCCGGGTCCG	IPGP	396		397	0
ATCGAACTGGAC	IELD	396		397	0
ATGAAAATGGTT	MKMV	396		397	0
ATGCAGCCGCGT	MQPR	396		397	0
ATGGCTCGTGTT	MARV	396		397	0
CAGAAAGACGAC	QKDD	396		397	0
CAGAAATACTAC	QKYY	396		397	0
CAGATGCAGCAG	QMQQ	396		397	0
CAGCCGCAGAAA	QPQK	396		397	0
CAGTCTTGCGAA	QSCE	396		397	0
CATAAAGGTATC	HKGI	396		397	0
CATAAATCTTCT	HKSS	396		397	0
CATATCTTCCGT	HIFR	396		397	0
CATCATAAAGTT	HHKV	396		397	0
CATTACGGTCGT	HYGR	396		397	0
CATTGGTGCCAT	HWCH	396		397	0
CATTTCAAAGAC	HFKD	396		397	0
CATTTCATGACT	HFMT	396		397	0
CCGAACATCTTC	PNIF	396		397	0
CCGATGATGTGG	PMMW	396		397	0
CCGGGTCAGGTT	PGQV	396		397	0
CCGGTTTCTGAC	PVSD	396		397	0
CGTTCTGAATAC	RSEY	396		397	0
CTGTGGTTCCGT	LWFR	396		397	0
CTGTTCCCGGGT	LFPG	396		397	0
GAAACTTGGTAC	ETWY	396		397	0
GAAGCTAAAGAA	EAKE	396		397	0
GAAGTTTGCACT	EVCT	396		397	0
GACACTTCTCGT	DTSR	396		397	0
GACGCTGTTATC	DAVI	396		397	0
GCTAAACTGGAC	AKLD	396		397	0
GCTAAATGGGGT	AKWG	396		397	0
GCTATCAAAACT	AIKT	396		397	0
GCTGACGGTTGC	ADGC	396		397	0
GGTATCCGTCCG	GIRP	396		397	0
GGTGACAAATTC	GDKF	396		397	0
GGTGACGGTGAA	GDGE	396		397	0
GGTTTCACTACT	GFTT	396		397	0
GTTACTTGCGAC	VTCD	396		397	0
GTTCCGATCGAA	VPIE	396		397	0
GTTCCGCATCCG	VPHP	396		397	0
GTTGCTTGCCCG	VACP	396		397	0
GTTGGTGTTCAT	VGVH	396		397	0
TACACTCAGTCT	YTQS	396		397	0
TACCCGGTTCAG	YPVQ	396		397	0
TACGAAGTTGAA	YEVE	396		397	0
TACGTTACTTAC	YVTY	396		397	0
TACTCTTGCTGC	YSCC	396		397	0
TCTACTCATTGG	STHW	396		397	0
TCTATGAAACTG	SMKL	396		397	0
TCTCAGGGTTGG	SQGW	396		397	0
TCTCATCTGAAA	SHLK	396		397	0
TCTGGTGGTGTT	SGGV	396		397	0
TCTTACACTGCT	SYTA	396		397	0
TGCAAACGTTAC	CKRY	396		397	0
TGCTGGCCGGTT	CWPV	396		397	0
TGCTGGCCGTAC	CWPY	396		397	0
TGGGACCCGGGT	WDPG	396		397	0
TGGGGTCAGAAC	WGQN	396		397	0
TTCCAGTGCACT	FQCT	396		397	0
TTCGACGTTACT	FDVT	396		397	0
TTCGCTTTCCGT	FAFR	396		397	0
TTCTACATCTGC	FYIC	396		397	0
AAAATCATGACT	KIMT	397		398	0
AAACAGTACCCG	KQYP	397		398	0
AAATGGTCTTCT	KWSS	397		398	0
ACTACTAACGGT	TTNG	397		398	0
ACTATGGGTTCT	TMGS	397		398	0
ACTCTGGTTGGT	TLVG	397		398	0
ACTGACATGACT	TDMT	397		398	0
ACTTCTTACAAC	TSYN	397		398	0
ACTTGCGACCCG	TCDP	397		398	0
ACTTGGATCTAC	TWIY	397		398	0
ATCATGTGCGAA	IMCE	397		398	0
ATCCATTTCTGG	IHFW	397		398	0
ATCGTTTACTAC	IVYY	397		398	0
ATGAACATCCAG	MNIQ	397		398	0
ATGAACCCGCCG	MNPP	397		398	0
ATGACTTTCCTG	MTFL	397		398	0
ATGCGTTCTCCG	MRSP	397		398	0
ATGGAATGCACT	MECT	397		398	0
ATGTCTCAGGAA	MSQE	397		398	0
ATGTTCCAGGAT	MFQD	397		398	0
CAGTCTAACGGT	QSNG	397		398	0
CATCATTCTTGG	HHSW	397		398	0
CCGCAGACTCAT	PQTH	397		398	0
CCGGACATGGAC	PDMD	397		398	0
CCGGACTGGGAA	PDWE	397		398	0
CGTCATAAATAC	RHKY	397		398	0
CGTGGTACTTCT	RGTS	397		398	0
CTGAACTACCCG	LNYP	397		398	0
CTGGAATGGGTT	LEWV	397		398	0
GAAACTCAGTCT	ETQS	397		398	0
GAAGAAATCGGT	EEIG	397		398	0
GACAACTGCCAG	DNCQ	397		398	0
GACCCGGACGTT	DPDV	397		398	0
GCTATGGCTCGT	AMAR	397		398	0
GGTAAAGGTCTG	GKGL	397		398	0
GGTATCTGGGTT	GIWV	397		398	0
GTTAACTCTACT	VNST	397		398	0
GTTACTACTTCT	VTTS	397		398	0
GTTACTTACTAC	VTYY	397		398	0
GTTATGCCGGAC	VMPD	397		398	0
GTTCCGCATTCT	VPHS	397		398	0
GTTCCGGACTGC	VPDC	397		398	0
GTTGAATACCTG	VEYL	397		398	0
GTTTACTGGTGG	VYWW	397		398	0
TCTATGCAGGTT	SMQV	397		398	0
TCTGCTTTCAAC	SAFN	397		398	0
TCTGTTGTTGGT	SVVG	397		398	0
TGCAAAGGTTTC	CKGF	397		398	0
TGCGAATACATG	CEYM	397		398	0
TGCTACACTAAA	CYTK	397		398	0
TGGAAAGAAACT	WKET	397		398	0
TGGCAGAACTCT	WQNS	397		398	0
TGGCAGCTGCCG	WQLP	397		398	0
TGGGAAAAATGG	WEKW	397		398	0
TGGGACGTTGCT	WDVA	397		398	0
TTCATCCTGGAC	FILD	397		398	0
TTCGAATTCACT	FEFT	397		398	0
TTCTGGGGTGCT	FWGA	397		398	0
TTCTGGGTTCCG	FWVP	397		398	0
AAACAGCAGCGT	KQQR	398		399	0
AAAGTTGCTAAA	KVAK	398		399	0
AAATGCGCTTGC	KCAC	398		399	0
AACATCAAAGAA	NIKE	398		399	0
AACCTGTGGGTT	NLWV	398		399	0
AACTGGGCTCAG	NWAQ	398		399	0
ACTCCGAACGGT	TPNG	398		399	0
ACTGTTTCTTCT	TVSS	398		399	0
ACTTACTCTTCT	TYSS	398		399	0
ATCAAAGAAGGT	IKEG	398		399	0
ATGGGTTTCATG	MGFM	398		399	0
ATGGTTCAGGGT	MVQG	398		399	0
ATGTACCTGAAC	MYLN	398		399	0
ATGTCTATCGTT	MSIV	398		399	0
CAGACTCTGGAC	QTLD	398		399	0
CAGGAATCTACT	QEST	398		399	0
CAGGTTTGGTAC	QVWY	398		399	0
CATCTGAACCTG	HLNL	398		399	0
CATGAATACTAC	HEYY	398		399	0
CATGACTCTCAT	HDSH	398		399	0
CATGTTACTTTC	HVTF	398		399	0
CATTTCATGTTC	HFMF	398		399	0
CATTTCTTCTAC	HFFY	398		399	0
CCGATCCATAAC	PIHN	398		399	0
CCGCTGAAAATC	PLKI	398		399	0
CCGGCTGCTCGT	PAAR	398		399	0
CCGGGTGTTTAC	PGVY	398		399	0
CCGGTTTTCGAA	PVFE	398		399	0
CCGTTCACTTGC	PFTC	398		399	0
CGTCCGGACATC	RPDI	398		399	0
CGTGAAAACATG	RENM	398		399	0
CGTGACATCGGT	RDIG	398		399	0
CGTTGCTTCGTT	RCFV	398		399	0
CTGCGTCTGCTG	LRLL	398		399	0
CTGTCTATCCAG	LSIQ	398		399	0
GAACGTTTCATG	ERFM	398		399	0
GACATCAAATCT	DIKS	398		399	0
GACGACCGTTTC	DDRF	398		399	0
GACGCTACTGTT	DATV	398		399	0
GACTACATGGAC	DYMD	398		399	0
GCTACTAAAGTT	ATKV	398		399	0
GCTGACAAAAAA	ADKK	398		399	0
GCTTGGGCTTTC	AWAF	398		399	0
GGTACTATGCGT	GTMR	398		399	0
GGTGACATCCGT	GDIR	398		399	0
GTTGTTCATTGG	VVHW	398		399	0
GTTTACTACGTT	VYYV	398		399	0
GTTTGGAACGTT	VWNV	398		399	0
GTTTTCTACTCT	VFYS	398		399	0
GTTTTCTTCAAC	VFFN	398		399	0
TACCCGAAAGAA	YPKE	398		399	0
TACCCGGGTGGT	YPGG	398		399	0
TCTAAACAGTTC	SKQF	398		399	0
TCTCGTCAGGGT	SRQG	398		399	0
TCTCGTCGTGTT	SRRV	398		399	0
TCTGGTTCTAAA	SGSK	398		399	0
TGCACTTACACT	CTYT	398		399	0
TGCATCTTCCCG	CIFP	398		399	0
TGCCCGGTTGTT	CPVV	398		399	0
TGCGAATACTCT	CEYS	398		399	0
TGCTGGCTGCCG	CWLP	398		399	0
TGCTTCACTTAC	CFTY	398		399	0
TGGATGTCTTGG	WMSW	398		399	0
TGGGTTGACTGG	WVDW	398		399	0
TGGTGCCATTTC	WCHF	398		399	0
TTCAACCCGCGT	FNPR	398		399	0
TTCCCGTGCGTT	FPCV	398		399	0
TTCTCTATGGAC	FSMD	398		399	0
TTCTCTGGTCAG	FSGQ	398		399	0
TTCTGCATGGTT	FCMV	398		399	0
AAAATGATGCTG	KMML	399		400	0
AAACGTGAAATG	KREM	399		400	0
AAAGGTATGACT	KGMT	399		400	0
AAATGGGCTTGG	KWAW	399		400	0
AACTGGGCTGTT	NWAV	399		400	0
ACTATCCATTGG	TIHW	399		400	0
ACTATCTCTCAT	TISH	399		400	0
ACTCATGCTCGT	THAR	399		400	0
ACTCATTTCACT	THFT	399		400	0
ACTCGTCGTCCG	TRRP	399		400	0
ACTTTCATCATG	TFIM	399		400	0
ATCACTACTCAG	ITTQ	399		400	0
ATCATCGAAATC	IIEI	399		400	0
ATCTGCTGGGGT	ICWG	399		400	0
ATCTTCCATTCT	IFHS	399		400	0
ATGGAAAACATC	MENI	399		400	0
CAATGGATGAAA	QWMK	399		400	0
CAGCAGACTGGT	QQTG	399		400	0
CAGCCGCCGGAA	QPPE	399		400	0
CAGCTGGGTTTC	QLGF	399		400	0
CAGGAAATGTGG	QEMW	399		400	0
CAGGCTTGCTGC	QACC	399		400	0
CATCTGATGAAC	HLMN	399		400	0
CATGTTATCAAC	HVIN	399		400	0
CCGACTTGGGCT	PTWA	399		400	0
CCGCCGGGTCAG	PPGQ	399		400	0
CCGGAAGTTTAC	PEVY	399		400	0
CCGGAATCTAAA	PESK	399		400	0
CTGCATAACTAC	LHNY	399		400	0
CTGCCGGAATAC	LPEY	399		400	0
CTGGAAGGTAAA	LEGK	399		400	0
GAAGAACGTTTC	EERF	399		400	0
GAAGTTAAACAT	EVKH	399		400	0
GAATACGAAATC	EYEI	399		400	0
GAATGCTTCGAC	ECFD	399		400	0
GACAACCCGCGT	DNPR	399		400	0
GACAACGCTTGG	DNAW	399		400	0
GACACTCCGTGC	DTPC	399		400	0
GACCCGGACGAA	DPDE	399		400	0
GACTCTATGCGT	DSMR	399		400	0
GACTGCACTCCG	DCTP	399		400	0
GCTCAGTCTCAG	AQSQ	399		400	0
GCTTGGGACCCG	AWDP	399		400	0
GGTATGGGTTTC	GMGF	399		400	0
GGTCAGGCTGGT	GQAG	399		400	0
GGTCCGGCTCAG	GPAQ	399		400	0
GGTGAATCTACT	GEST	399		400	0
GTTCAGCCGCTG	VQPL	399		400	0
GTTCCGCGTTGC	VPRC	399		400	0
GTTCCGCTGGAC	VPLD	399		400	0
GTTCCGTTCATG	VPFM	399		400	0
GTTTACCAGTGG	VYQW	399		400	0
GTTTTCGTTTAC	VFVY	399		400	0
TACACTATCTGG	YTIW	399		400	0
TCTAAAACTGAC	SKTD	399		400	0
TCTATGGTTCTG	SMVL	399		400	0
TCTCATATGTGG	SHMW	399		400	0
TCTCCGTGGCCG	SPWP	399		400	0
TCTCTGGTTTAC	SLVY	399		400	0
TCTGCTTCTTGC	SASC	399		400	0
TCTGTTCAGACT	SVQT	399		400	0
TCTGTTCCGGTT	SVPV	399		400	0
TCTGTTCTGCTG	SVLL	399		400	0
TCTGTTTGGTGC	SVWC	399		400	0
TGCAAAAACGGT	CKNG	399		400	0
TGCAAAGTTTCT	CKVS	399		400	0
TGCAAATCTATG	CKSM	399		400	0
TGCCATACTCAG	CHTQ	399		400	0
TGCGAAGAAAAA	CEEK	399		400	0
TGCGTTAAATGG	CVKW	399		400	0
TGGGTTCCGCCG	WVPP	399		400	0
TGGTACGAAGAC	WYED	399		400	0
TTCCTGAAAGAC	FLKD	399		400	0
TTCTGGAAAACT	FWKT	399		400	0
AAAACTGTTCCG	KTVP	400		401	0
AAAATCACTTGG	KITW	400		401	0
AAATCTGTTCGT	KSVR	400		401	0
AAATCTTCTATC	KSSI	400		401	0
AAATCTTCTGAA	KSSE	400		401	0
AACCAGCCGATG	NQPM	400		401	0
AACTCTACTTGG	NSTW	400		401	0
ACTCCGCTGGAA	TPLE	400		401	0
ACTCTGTGCGGT	TLCG	400		401	0
ATCAAACCGATC	IKPI	400		401	0
ATCCAGCATAAC	IQHN	400		401	0
ATCCAGGAATGC	IQEC	400		401	0
ATCCTGCCGCCG	ILPP	400		401	0
ATCGCTCATCGT	IAHR	400		401	0
ATCTGCGGTCCG	ICGP	400		401	0
ATGCAGCTGATG	MQLM	400		401	0
ATGCCGGAAGAA	MPEE	400		401	0
ATGCTGATGAAC	MLMN	400		401	0
ATGGAAGAACAG	MEEQ	400		401	0
ATGGTTAAAACT	MVKT	400		401	0
CAGAACTCTCAT	QNSH	400		401	0
CAGGAAGAAACT	QEET	400		401	0
CATTCTGAAATG	HSEM	400		401	0
CCGAAATCTTTC	PKSF	400		401	0
CCGCAGTTCGTT	PQFV	400		401	0
CCGCATACTTTT	PHTF	400		401	0
CCGGTTATCGAA	PVIE	400		401	0
CGTTGCCAGCCG	RCQP	400		401	0
CTGTACGTTGTT	LYVV	400		401	0
GAAACTACTCTG	ETTL	400		401	0
GAAGTTGCTCAT	EVAH	400		401	0
GACCAGGTTTTC	DQVF	400		401	0
GACCTGGCTCCG	DLAP	400		401	0
GACGTTGACATG	DVDM	400		401	0
GACTGGAACATC	DWNI	400		401	0
GCTCAGATGTCT	AQMS	400		401	0
GCTTCTGCTGGT	ASAG	400		401	0
GGTACTTGGCAG	GTWQ	400		401	0
GGTTCTCATGAC	GSHD	400		401	0
GGTTCTGGTTGG	GSGW	400		401	0
GGTTTCATGGTT	GFMV	400		401	0
GTTACTGACGAC	VTDD	400		401	0
GTTATGTTCGAA	VMFE	400		401	0
GTTCCGACTCAG	VPTQ	400		401	0
GTTGAAATGGCT	VEMA	400		401	0
GTTTACATGGGT	VYMG	400		401	0
GTTTGGGCTATC	VWAI	400		401	0
GTTTTCATCTAC	VFIY	400		401	0
TACCCGTGCACT	YPCT	400		401	0
TACTGCTGGCAG	YCWQ	400		401	0
TACTTCTACGAA	YFYE	400		401	0
TCTAACCGTCCG	SNRP	400		401	0
TCTAACGAAGAC	SNED	400		401	0
TCTCAGGACATG	SQDM	400		401	0
TCTCCGGACATG	SPDM	400		401	0
TCTTACTACACT	SYYT	400		401	0
TGCACTCAGACT	CTQT	400		401	0
TGCCCGGCTTCT	CPAS	400		401	0
TGCCCGTTCATC	CPFI	400		401	0
TGCGCTGCTCGT	CAAR	400		401	0
TGGCCGCTGGTT	WPLV	400		401	0
TGGCTGTCTACT	WLST	400		401	0
TGGGGTATCATC	WGII	400		401	0
TTCAAAGTTGAA	FKVE	400		401	0
TTCAACGAAGTT	FNEV	400		401	0
TTCATGACTGTT	FMTV	400		401	0
TTCCAGGAAACT	FQET	400		401	0
TTCCTGTGGGCT	FLWA	400		401	0
TTCTGCTGGCCG	FCWP	400		401	0
AAAACTTACACT	KTYT	401		402	0
AAAATGGTTTTC	KMVF	401		402	0
AAACCGGTTAAC	KPVN	401		402	0
AAAGAACGTGAC	KERD	401		402	0
AAATACACTACT	KYTT	401		402	0
AACCGTGAATGG	NREW	401		402	0
AACCTGCATGGT	NLHG	401		402	0
AACGCTTGGCAG	NAWQ	401		402	0
ACTAAACCGATC	TKPI	401		402	0
ACTAAAGACCGT	TKDR	401		402	0
ACTATCTGGTTC	TIWF	401		402	0
ACTGAATGCTGC	TECC	401		402	0
ACTGAATGGGAA	TEWE	401		402	0
ACTGACCCGCGT	TDPR	401		402	0
ACTTCTCCGGTT	TSPV	401		402	0
ACTTTCCCGTTC	TFPF	401		402	0
ATCCATGTTCAG	IHVQ	401		402	0
ATCGCTGCTAAA	IAAK	401		402	0
ATGCTGGTTAAC	MLVN	401		402	0
ATGTTCATCGTT	MFIV	401		402	0
CAGCATCAGTGG	QHQW	401		402	0
CAGTGCATGTGG	QCMW	401		402	0
CATCATACTCTG	HHTL	401		402	0
CATCCGAACGTT	HPNV	401		402	0
CATGTTTCTGAC	HVSD	401		402	0
CCGGCTCATGAC	PAHD	401		402	0
CCGGGTTGGGGT	PGWG	401		402	0
CGTACTTGGTTC	RTWF	401		402	0
CGTCCGCATTGG	RPHW	401		402	0
CGTCGTAAATAC	RRKY	401		402	0
CGTGAAGAATTC	REEF	401		402	0
CGTTTCCATTGG	RFHW	401		402	0
CTGAACGCTCAT	LNAH	401		402	0
GAACCGTGCCGT	EPCR	401		402	0
GAAGTTCAGATC	EVQI	401		402	0
GACCTGTGGTCT	DLWS	401		402	0
GACGACATCCGT	DDIR	401		402	0
GCTACTCTGGAC	ATLD	401		402	0
GCTGACCCGTTC	ADPF	401		402	0
GCTTCTGCTCGT	ASAR	401		402	0
GCTTGCCCGGGT	ACPG	401		402	0
GGTCCGCAGATC	GPQI	401		402	0
GGTCGTTGGGTT	GRWV	401		402	0
GGTGCTATCTTC	GAIF	401		402	0
GGTTACATCAAC	GYIN	401		402	0
GGTTACGGTCCG	GYGP	401		402	0
GTTACTTCTATC	VTSI	401		402	0
GTTATGTTCTAC	VMFY	401		402	0
GTTCGTAAAGAC	VRKD	401		402	0
GTTCTGATGGAA	VLME	401		402	0
GTTCTGGTTTTC	VLVF	401		402	0
GTTGAATTCCCG	VEFP	401		402	0
GTTTGCCCGGAC	VCPD	401		402	0
GTTTGGGTTGTT	VWVV	401		402	0
TACATGGCTATC	YMAI	401		402	0
TACCAGTCTTTC	YQSF	401		402	0
TACCATCAGCGT	YHQR	401		402	0
TACTTCAAACAG	YFKQ	401		402	0
TCTACTCCGATC	STPI	401		402	0
TCTACTTACGCT	STYA	401		402	0
TCTTCTCATATG	SSHM	401		402	0
TCTTCTGAAATC	SSEI	401		402	0
TCTTCTTTCGTT	SSFV	401		402	0
TGCTACATGTGG	CYMW	401		402	0
TGCTACCGTGGT	CYRG	401		402	0
TGGAAGATGCAG	WKMQ	401		402	0
TGGACTATGAAC	WTMN	401		402	0
TGGATCCCGGGT	WIPG	401		402	0
TGGCCGTACGGT	WPYG	401		402	0
TGGCGTGAACAG	WREQ	401		402	0
TGGGACGAAGAC	WDED	401		402	0
TGGGCTTCTGAC	WASD	401		402	0
TTCAAACATCGT	FKHR	401		402	0
TTCACTATCGAC	FTID	401		402	0
TTCACTTGCTGC	FTCC	401		402	0
TTCATGGACGTT	FMDV	401		402	0
TTCATGTGGGAC	FMWD	401		402	0
TTCCCGCAGGTT	FPQV	401		402	0
TTCGTTAAAGGT	FVKG	401		402	0
TTCTCTCTGTCT	FSLS	401		402	0
TTCTCTGTTTAC	FSVY	401		402	0
AACCGTTCTCAG	NRSQ	402		403	0
AACGACGCTACT	NDAT	402		403	0
AACGCTAAAGTT	NAKV	402		403	0
AACGCTGACATC	NADI	402		403	0
AACTCTGTTGTT	NSVV	402		403	0
ACTAAAGTTACT	TKVT	402		403	0
ACTCCGTTCTGC	TPFC	402		403	0
ATCCAGCATATC	IQHI	402		403	0
ATCTCTTGCCGT	ISCR	402		403	0
ATCTCTTGCGAA	ISCE	402		403	0
ATCTGATCTTGG	I_SW	402		403	0
ATGTACTGCCGT	MYCR	402		403	0
CAGAAATTCGTT	QKFV	402		403	0
CAGCATATCGAA	QHIE	402		403	0
CAGTCTATCTCT	QSIS	402		403	0
CATCCGAACGCT	HPNA	402		403	0
CATTCTATGGGT	HSMG	402		403	0
CATTCTCGTATG	HSRM	402		403	0
CCGAACAAAGTT	PNKV	402		403	0
CCGGGTTTCTAC	PGFY	402		403	0
CCGGTTATCTTC	PVIF	402		403	0
CCGTACTGGACT	PYWT	402		403	0
CCGTGGATGATC	PWMI	402		403	0
CGTGAAGTTTTC	REVF	402		403	0
CTGATGCTGCTG	LMLL	402		403	0
CTGCCGGGTCTG	LPGL	402		403	0
GAAAAAGCTTAC	EKAY	402		403	0
GAAAACTGGGAC	ENWD	402		403	0
GAAATCTTCATG	EIFM	402		403	0
GAACAGGACAAA	EQDK	402		403	0
GAATACTGCCCG	EYCP	402		403	0
GACCCGGAATTC	DPEF	402		403	0
GCTAAAACTCCG	AKTP	402		403	0
GCTCAGTGCGAA	AQCE	402		403	0
GCTCCGCCGCGT	APPR	402		403	0
GGTCAGAAAATG	GQKM	402		403	0
GGTCCGAAAGTT	GPKV	402		403	0
GTTGAAGAAGTT	VEEV	402		403	0
GTTGACACTCGT	VDTR	402		403	0
GTTTCTATCAAA	VSIK	402		403	0
GTTTGCCCGATC	VCPI	402		403	0
GTTTTCGAAACT	VFET	402		403	0
GTTTTCTACGGT	VFYG	402		403	0
TACAACAACCGT	YNNR	402		403	0
TACATGGGTGGT	YMGG	402		403	0
TACGCTAAAATG	YAKM	402		403	0
TCTATCATGGTT	SIMV	402		403	0
TCTGACCAGATG	SDQM	402		403	0
TCTGACTACTAC	SDYY	402		403	0
TCTTACAAAGTT	SYKV	402		403	0
TCTTGCGAAGAC	SCED	402		403	0
TCTTGGGTTCCG	SWVP	402		403	0
TGCCAGTGCCCG	CQCP	402		403	0
TGCTTCAACCAG	CFNQ	402		403	0
TGGGTTGAAGCT	WVEA	402		403	0
TTCCAGAAACGT	FQKR	402		403	0
TTCGCTAAAATG	FAKM	402		403	0
TTCTGGCATGTT	FWHV	402		403	0
TTCTTCTACTCT	FFYS	402		403	0
AAAAAACATTAC	KKHY	403		404	0
AAAAAAGGTGAA	KKGE	403		404	0
AAAATGATCACT	KMIT	403		404	0
AAAATGTGGCAT	KMWH	403		404	0
AAACCGTACTGG	KPYW	403		404	0
AAAGGTCATGTT	KGHV	403		404	0
AAATGGGACTGG	KWDW	403		404	0
AACCATGTTGAA	NHVE	403		404	0
AACCCGCTGGTT	NPLV	403		404	0
AACTCTCATACT	NSHT	403		404	0
ACTTCTACTGTT	TSTV	403		404	0
ACTTGGATGACT	TWMT	403		404	0
ATCACTCCGGAA	ITPE	403		404	0
ATCATCCATTAC	IIHY	403		404	0
ATCCATCCGAAC	IHPN	403		404	0
ATCCTGCAGGAC	ILQD	403		404	0
ATCGGTTCTATG	IGSM	403		404	0
ATCGGTTTCCCG	IGFP	403		404	0
ATCTTCCCGTGG	IFPW	403		404	0
ATGAAACATATC	MKHI	403		404	0
ATGATGTCTGAA	MMSE	403		404	0
ATGCAGCTGCAG	MQLQ	403		404	0
CAGCCGAAATAC	QPKY	403		404	0
CAGCCGACTATG	QPTM	403		404	0
CAGTGGCAGACT	QWQT	403		404	0
CAGTTCCTGCAG	QFLQ	403		404	0
CATATGTACCAT	HMYH	403		404	0
CATCTGGCTCTG	HLAL	403		404	0
CCGGAACATTAC	PEHY	403		404	0
CCGGAACTGGAC	PELD	403		404	0
CGTCAGGCTATC	RQAI	403		404	0
CGTCATACTATG	RHTM	403		404	0
CGTCGTTGCCAG	RRCQ	403		404	0
CTGGACAACTAC	LDNY	403		404	0
GAACATCCGTGG	EHPW	403		404	0
GAACATTGCGTT	EHCV	403		404	0
GAACCGAAATAC	EPKY	403		404	0
GACCATTCTAAA	DHSK	403		404	0
GACCCGTCTCCG	DPSP	403		404	0
GACCTGTGCCAG	DLCQ	403		404	0
GCTAAAATCCTG	AKIL	403		404	0
GCTAAAGCTTGG	AKAW	403		404	0
GCTCGTGCTCTG	ARAL	403		404	0
GCTGAATGGGGT	AEWG	403		404	0
GGTCAGCAGATG	GQQM	403		404	0
GGTCCGAAATCT	GPKS	403		404	0
GGTGAAACTGTT	GETV	403		404	0
GGTTTCATGACT	GFMT	403		404	0
GTTAAAGACTTC	VKDF	403		404	0
GTTAAATACGTT	VKYV	403		404	0
GTTAACCAGGTT	VNQV	403		404	0
GTTCAGTACGAA	VQYE	403		404	0
GTTCATCATAAC	VHHN	403		404	0
GTTCGTCCGGAC	VRPD	403		404	0
GTTCTGGGTCCG	VLGP	403		404	0
GTTGACGCTATG	VDAM	403		404	0
GTTTCTATGTAC	VSMY	403		404	0
TACAAAGCTTCT	YKAS	403		404	0
TACACTTTCCCG	YTFP	403		404	0
TACCATCGTCGT	YHRR	403		404	0
TACGTTTTCTCT	YVFS	403		404	0
TCTAAAAAACAT	SKKH	403		404	0
TCTAAAACTGAA	SKTE	403		404	0
TCTACTACTTCT	STTS	403		404	0
TCTCAGGTTCTG	SQVL	403		404	0
TCTCGTTTCAAA	SRFK	403		404	0
TGCCCGCAGCAG	CPQQ	403		404	0
TGCCTGGAAGAC	CLED	403		404	0
TGCGCTCAGGAC	CAQD	403		404	0
TGCGGTCGTCCG	CGRP	403		404	0
TGCGGTTGCCTG	CGCL	403		404	0
TGGACTTCTGCT	WTSA	403		404	0
TGGCCGTACCCG	WPYP	403		404	0
TGGGTTCAGCGT	WVQR	403		404	0
TTCCAGCATTGC	FQHC	403		404	0
TTCTGGCATTGC	FWHC	403		404	0
AAAATGATGGAA	KMME	404		405	0
AAACAGTGGATG	KQWM	404		405	0
AAAGAAGCTTTC	KEAF	404		405	0
AAATCTACTAAA	KSTK	404		405	0
AAATCTATGGAA	KSME	404		405	0
AACCTGGCTTGG	NLAW	404		405	0
AACTCTCGTCCG	NSRP	404		405	0
AACTGGCAGGTT	NWQV	404		405	0
ACTCCGCAGCCG	TPQP	404		405	0
ATCATCTGCTTC	IICF	404		405	0
ATCATGGAAGTT	IMEV	404		405	0
ATCCATTGGGTT	IHWV	404		405	0
ATCCTGTTCCAT	ILFH	404		405	0
ATCGTTATCATC	IVII	404		405	0
ATCTCTGAAACT	ISET	404		405	0
ATCTTCTGCCAG	IFCQ	404		405	0
CAGTGGCTGCCG	QWLP	404		405	0
CCGCATCCGGAC	PHPD	404		405	0
CCGGACCATTGG	PDHW	404		405	0
CCGGACCGTGTT	PDRV	404		405	0
CGTCCGATGACT	RPMT	404		405	0
CTGATCCATCTG	LIHL	404		405	0
CTGCCGGTTATG	LPVM	404		405	0
GAAAACCGTTAC	ENRY	404		405	0
GAAAACTCTACT	ENST	404		405	0
GAAAACTTCACT	ENFT	404		405	0
GAAACTGACAAA	ETDK	404		405	0
GAAATCTGCCAT	EICH	404		405	0
GCTCATAAATGG	AHKW	404		405	0
GCTCATATCGAC	AHID	404		405	0
GCTCGTCAGGTT	ARQV	404		405	0
GCTGTTTCTTAC	AVSY	404		405	0
GCTTCTAAAGAA	ASKE	404		405	0
GCTTGCCAGATG	ACQM	404		405	0
GGTCATATGCGT	GHMR	404		405	0
GGTCTGGAAATG	GLEM	404		405	0
GGTGGTCCGGTT	GGPV	404		405	0
GGTTGCGGTCTG	GCGL	404		405	0
GTTGTTTCTCGC	VVSR	404		405	0
GTTTGCCTGCAT	VCLH	404		405	0
TACCATACTAAC	YHTN	404		405	0
TACCGTGACTTC	YRDF	404		405	0
TACGCTGTTATG	YAVM	404		405	0
TCTATGCGTAAA	SMRK	404		405	0
TCTCAGAAAGAC	SQKD	404		405	0
TGCAACAAACTG	CNKL	404		405	0
TGCCGTTGCCAG	CRCQ	404		405	0
TGCGGTCAGGTT	CGQV	404		405	0
TGCTTCCGTGTT	CFRV	404		405	0
TGGAAAGTTTCT	WKVS	404		405	0
TTCAAAATGGAA	FKME	404		405	0
TTCACTAAATAC	FTKY	404		405	0
TTCATGGAATAC	FMEY	404		405	0
TTCATGGCTGAC	FMAD	404		405	0
TTCTCTATGGAA	FSME	404		405	0
TTCTGCCCGGGT	FCPG	404		405	0
TTCTGGGAACCG	FWEP	404		405	0
AAAATCAAACAG	KIKQ	405		406	0
AAACATATCATG	KHIM	405		406	0
AAACGTTACACT	KRYT	405		406	0
AAATGCATGCAG	KCMQ	405		406	0
AAATGCTGCCAG	KCCQ	405		406	0
AAATGGATGAAA	KWMK	405		406	0
AACAACTGCCTG	NNCL	405		406	0
AACGCTTGGCCG	NAWP	405		406	0
ACTAAAGACCAT	TKDH	405		406	0
ATCCCGTACGCT	IPYA	405		406	0
ATCGACATGGGT	IDMG	405		406	0
ATCTGCCCGGAC	ICPD	405		406	0
ATGACTTTCCGT	MTFR	405		406	0
ATGATGCAGGTT	MMQV	405		406	0
ATGCCGATCGTT	MPIV	405		406	0
ATGTTCGACATG	MFDM	405		406	0
CAGAAAACTTGC	QKTC	405		406	0
CAGTTCGTTTCT	QFVS	405		406	0
CAGTTCTACGAA	QFYE	405		406	0
CATGACGAAGAA	HDEE	405		406	0
CATGTTATGGTT	HVMV	405		406	0
CATTTCGACTTC	HFDF	405		406	0
CCGAACCTGTTC	PNLF	405		406	0
CCGTGCATCATG	PCIM	405		406	0
CGTCATCGTGAC	RHRD	405		406	0
CGTCCGCCGCCG	RPPP	405		406	0
CGTGTTAAAGGT	RVKG	405		406	0
CTGCAGGCTCGT	LQAR	405		406	0
CTGCCGGACGCT	LPDA	405		406	0
CTGTGCGCTCAT	LCAH	405		406	0
CTGTTCTACTCT	LFYS	405		406	0
GAAAAACATTTC	EKHF	405		406	0
GAAATCATGCAG	EIMQ	405		406	0
GAATTCCCGCGT	EFPR	405		406	0
GACCAGCGTAAC	DQRN	405		406	0
GACCGTTGCGAA	DRCE	405		406	0
GACTCTACTCAT	DSTH	405		406	0
GCTATCGTTATC	AIVI	405		406	0
GCTATGGCTATG	AMAM	405		406	0
GCTCGTTGCCAG	ARCQ	405		406	0
GCTCTGTTCATG	ALFM	405		406	0
GCTTCTTGCGTT	ASCV	405		406	0
GGTATCGAAACT	GIET	405		406	0
GGTCATAACTGG	GHNW	405		406	0
GGTGGTATGGTT	GGMV	405		406	0
GGTTACCATATG	GYHM	405		406	0
GGTTTCTACAAA	GFYK	405		406	0
GTTGAAACTCAG	VETQ	405		406	0
GTTGAATCTTTC	VESF	405		406	0
GTTTCTATCGCT	VSIA	405		406	0
GTTTGCAAAGTT	VCKV	405		406	0
GTTTGGTGCGGT	VWCG	405		406	0
TACATCGACCCG	YIDP	405		406	0
TACCATCTGTTC	YHLF	405		406	0
TACCTGGGTTTC	YLGF	405		406	0
TACGCTCTGTCT	YALS	405		406	0
TACGTTAAAGAC	YVKD	405		406	0
TACTACAAATGG	YYKW	405		406	0
TCTACTGACAAC	STDN	405		406	0
TCTAGTATCCAG	SSIQ	405		406	0
TCTCAGCCGCCG	SQPP	405		406	0
TCTCCGAAAATC	SPKI	405		406	0
TCTCTGTGGGAC	SLWD	405		406	0
TCTGTTATCCTG	SVIL	405		406	0
TCTTTCCAGGGT	SFQG	405		406	0
TGCCCGCAGAAC	CPQN	405		406	0
TGCGACTTCAAC	CDFN	405		406	0
TGCGCTCCGTTC	CAPF	405		406	0
TGGAAATACATG	WKYM	405		406	0
TGGCAGAAAGTT	WQKV	405		406	0
TGGGGTTGCATG	WGCM	405		406	0
TTCATGGTTCCG	FMVP	405		406	0
TTCGAAAACCCG	FENP	405		406	0
TTCGACGTTTTC	FDVF	405		406	0
TTCTGCTTCAAA	FCFK	405		406	0
TTCTGGCAGTGG	FWQW	405		406	0
AAAAAACAGACT	KKQT	406		407	0
AAAATGACTGGT	KMTG	406		407	0
AAAGCTATGATG	KAMM	406		407	0
AAAGTTCCGCAG	KVPQ	406		407	0
AACAAAACTACT	NKTT	406		407	0
AACTCTGAATTC	NSEF	406		407	0
ACTATCTGCGGT	TICG	406		407	0
ACTCATAACATG	THNM	406		407	0
ACTCATTCTCGT	THSR	406		407	0
ACTCGTCAGCCG	TRQP	406		407	0
ACTTACACTGAA	TYTE	406		407	0
ACTTCTGGTCAT	TSGH	406		407	0
ATCAAAATCATG	IKIM	406		407	0
ATCCAGGGTATC	IQGI	406		407	0
ATCCAGTCTTAC	IQSY	406		407	0
ATCCCGCGTCTG	IPRL	406		407	0
ATCGTTTGGATC	IVWI	406		407	0
ATCTGCTGGCCG	ICWP	406		407	0
ATGGGTGAACCG	MGEP	406		407	0
CAGCAGACTAAC	QQTN	406		407	0
CAGCCGGGTATC	QPGI	406		407	0
CAGGTTATGGAA	QVME	406		407	0
CATCGTAAAGTT	HRKV	406		407	0
CATGTTTGCATG	HVCM	406		407	0
CATTACAACAAC	HYNN	406		407	0
CCGCATCGTTCT	PHRS	406		407	0
CCGCCGGTTTGG	PPVW	406		407	0
CCGCCGTGGCAG	PPWQ	406		407	0
CCGCTGCTGCAT	PLLH	406		407	0
CCGGAATACCTG	PEYL	406		407	0
CCGGTTGTTACT	PVVT	406		407	0
CCGTGGGTTACT	PWVT	406		407	0
CGTACTTCTCCG	RTSP	406		407	0
CTGCTGTCTTGG	LLSW	406		407	0
CTGTGGGACCAG	LWDQ	406		407	0
GAAACTTTCATC	ETFI	406		407	0
GAACATGACGTT	EHDV	406		407	0
GAACGTCATATC	ERHI	406		407	0
GAAGAATTCTCT	EEFS	406		407	0
GAAGACAAAACT	EDKT	406		407	0
GAATACAACTAC	EYNY	406		407	0
GAATACCAGTTC	EYQF	406		407	0
GACCCGATCCGT	DPIR	406		407	0
GACCCGATCTGC	DPIC	406		407	0
GACGTTCCGGTT	DVPV	406		407	0
GACGTTTCTGTT	DVSV	406		407	0
GACTGCTGGATG	DCWM	406		407	0
GCTCAGGACGTT	AQDV	406		407	0
GCTGGTATGAAA	AGMK	406		407	0
GCTGTTAAAATG	AVKM	406		407	0
GCTTCTGTTTGC	ASVC	406		407	0
GGTATCGGTGAA	GIGE	406		407	0
GGTCCGCATATG	GPHM	406		407	0
GGTGCTCAGTCT	GAQS	406		407	0
GGTGGTTGGGTT	GGWV	406		407	0
GGTGTTTTCCAT	GVFH	406		407	0
GTTATCTACTAC	VIYY	406		407	0
GTTCAGGTTTTC	VQVF	406		407	0
GTTCCGTGCGGT	VPCG	406		407	0
GTTCGTTGCCAG	VRCQ	406		407	0
GTTCTGTGGTAC	VLWY	406		407	0
TACATGGTTTCT	YMVS	406		407	0
TCTATCCAGGAC	SIQD	406		407	0
TCTGACATGCGT	SDMR	406		407	0
TGCCATGGTTTC	CHGF	406		407	0
TGCCCGGACTAC	CPDY	406		407	0
TGCTGGCCGGCT	CWPA	406		407	0
TGCTGGGACCAG	CWDQ	406		407	0
TGGACTGGTTCT	WTGS	406		407	0
TGGCAGAAAGAC	WQKD	406		407	0
TGGCATCAGTCT	WHQS	406		407	0
TGGCATGCTCGT	WHAR	406		407	0
TGGCCGTTCGAA	WPFE	406		407	0
TGGCTGCAGGTT	WLQV	406		407	0
TGGGTTCAGAAC	WVQN	406		407	0
TGGGTTGCTGGT	WVAG	406		407	0
TTCATGGCTCTG	FMAL	406		407	0
TTCCCGCCGGGT	FPPG	406		407	0
TTCTGCACTGCT	FCTA	406		407	0
TTCTTCCATCAG	FFHQ	406		407	0
AAAAACTGGATC	KNWI	407		408	0
AAAATGCTGGCT	KMLA	407		408	0
AAACTGTCTATC	KLSI	407		408	0
AAAGGTGCTGAC	KGAD	407		408	0
AAAGTTGACTCT	KVDS	407		408	0
AAATACAAACTG	KYKL	407		408	0
AACAAAGACGTT	NKDV	407		408	0
AACTGCACTCGT	NCTR	407		408	0
ACTAAAGTTTGG	TKVW	407		408	0
ACTATCCATCCG	TIHP	407		408	0
ACTTCTATCAAC	TSIN	407		408	0
ATCAAAGTTGTT	IKVV	407		408	0
ATCACTTGCTGC	ITCC	407		408	0
ATCGAAATCCGT	IEIR	407		408	0
ATCGCTCCGAAA	IAPK	407		408	0
ATCTCTGTTCTG	ISVL	407		408	0
ATGGAAACTGAC	METD	407		408	0
ATGGCTACTCAT	MATH	407		408	0
ATGGTTTGCCTG	MVCL	407		408	0
ATGTGGCCGGCT	MWPA	407		408	0
CAGAAATACACT	QKYT	407		408	0
CAGATGGGTGTT	QMGV	407		408	0
CAGCATGCTCAT	QHAH	407		408	0
CAGCGTGACATC	QRDI	407		408	0
CAGGAAGAATTC	QEEF	407		408	0
CAGGACCGTAAC	QDRN	407		408	0
CATATGACTCTG	HMTL	407		408	0
CATCAGGCTTCT	HQAS	407		408	0
CATCATAAACCG	HHKP	407		408	0
CATGCTTTCATG	HAFM	407		408	0
CCGCAGCAGGAC	PQQD	407		408	0
CCGTGGGTTCAG	PWVQ	407		408	0
CGTATCATGATG	RIMM	407		408	0
CGTCCGCGTCCG	RPRP	407		408	0
CGTGTTTTCAAC	RVFN	407		408	0
CGTTACGACCCG	RYDP	407		408	0
CGTTTCAAAACT	RFKT	407		408	0
CTGCTGCGTGGT	LLRG	407		408	0
CTGGTTGTTGAA	LVVE	407		408	0
GAACTGGACGAA	ELDE	407		408	0
GAAGCTAAACAT	EAKH	407		408	0
GAATCTACTAAA	ESTK	407		408	0
GAATGCCCGATG	ECPM	407		408	0
GACCGTCCGCGT	DRPR	407		408	0
GACGCTACTCCG	DATP	407		408	0
GACGGTGTTTTC	DGVF	407		408	0
GCTATCCCGATC	AIPI	407		408	0
GCTCCGATCGCT	APIA	407		408	0
GCTCGTTCTATG	ARSM	407		408	0
GCTGCTAACGAC	AAND	407		408	0
GCTGTTCGTCAT	AVRH	407		408	0
GCTTTCTGGGGT	AFWG	407		408	0
GGTGAAATGTGG	GEMW	407		408	0
GGTGGTTGCTTC	GGCF	407		408	0
GGTTGCATGGAC	GCMD	407		408	0
GGTTTCCATGTT	GFHV	407		408	0
GTTACTGTTTAC	VTVY	407		408	0
GTTGACAAATGG	VDKW	407		408	0
GTTGCTTTCGTT	VAFV	407		408	0
GTTGTTAACTTC	VVNF	407		408	0
GTTGTTATCTCT	VVIS	407		408	0
GTTTGCCAGGAC	VCQD	407		408	0
GTTTGCGTTGGT	VCVG	407		408	0
TACACTCGTTGG	YTRW	407		408	0
TACCCGCCGGCT	YPPA	407		408	0
TACCCGTTCTCT	YPFS	407		408	0
TACGAACAGGGT	YEQG	407		408	0
TACGAAGCTTAC	YEAY	407		408	0
TACGCTTACATG	YAYM	407		408	0
TCTAAAGCTATG	SKAM	407		408	0
TCTATCAAATAC	SIKY	407		408	0
TCTGACACTGGT	SDTG	407		408	0
TCTTACGTTGAA	SYVE	407		408	0
TGCATCCGTCAG	CIRQ	407		408	0
TGCCCGCAGGAA	CPQE	407		408	0
TGCCTGGGTATG	CLGM	407		408	0
TGCGAAGCTCTG	CEAL	407		408	0
TGGATCTGGCAT	WIWH	407		408	0
TGGGCTTGGGAA	WAWE	407		408	0
TGGGTTTTCCAG	WVFQ	407		408	0
TGGTCTTTCCTG	WSFL	407		408	0
TTCCAGTGGCGT	FQWR	407		408	0
TTCGACGTTCTG	FDVL	407		408	0
TTCGTTTTCTGG	FVFW	407		408	0
TTCTACAAATGG	FYKW	407		408	0
TTCTCTTCTTGC	FSSC	407		408	0
TTCTGGGACTTC	FWDF	407		408	0
AAACGTGAATTC	KREF	408		409	0
AAAGCTTTCGCT	KAFA	408		409	0
AAAGTTCCGTCT	KVPS	408		409	0
AAATACATGTAC	KYMY	408		409	0
AACTCTAAAGAA	NSKE	408		409	0
ACGTCTAAAGTT	TSKV	408		409	0
ACTAAACGTGAC	TKRD	408		409	0
ACTCACACTTTC	THTF	408		409	0
ACTCCGGACCTG	TPDL	408		409	0
ACTGTTATGGAC	TVMD	408		409	0
ACTTACACTAAA	TYTK	408		409	0
ACTTGGGACCAG	TWDQ	408		409	0
ACTTTCCTGAAA	TFLK	408		409	0
ATCAAACTGGTT	IKLV	408		409	0
ATCAAATCTGTT	IKSV	408		409	0
ATCATCCATATG	IIHM	408		409	0
ATCCCGACTTTC	IPTF	408		409	0
ATCGCTGCTAAC	IAAN	408		409	0
ATCGCTTGGCCG	IAWP	408		409	0
ATCGTTTGCTGG	IVCW	408		409	0
ATCGTTTTCATC	IVFI	408		409	0
ATCTGCGACCAT	ICDH	408		409	0
ATGAAAGACGTT	MKDV	408		409	0
ATGCAGTCTACT	MQST	408		409	0
ATGCATAAAGCT	MHKA	408		409	0
ATGTACTCTAAA	MYSK	408		409	0
CAGACTCATAAC	QTHN	408		409	0
CAGCAGAACAAC	QQNN	408		409	0
CAGCAGCCGGAC	QQPD	408		409	0
CAGCATGTTCAT	QHVH	408		409	0
CAGTGGGCTGAC	QWAD	408		409	0
CCGCAGAAACTG	PQKL	408		409	0
CCGCCGACTGAC	PPTD	408		409	0
CCGTTCATCAAC	PFIN	408		409	0
CGTATCGTTTTC	RIVF	408		409	0
CGTCCGGACGAA	RPDE	408		409	0
CGTTGGCCGATC	RWPI	408		409	0
CTGACTCGTACT	LTRT	408		409	0
CTGCCGAAAGAA	LPKE	408		409	0
GAAACTTCTCAG	ETSQ	408		409	0
GAAATGCTGATC	EMLI	408		409	0
GAACCGCAGGTT	EPQV	408		409	0
GAAGAAACTGAC	EETD	408		409	0
GAATACCTGGAA	EYLE	408		409	0
GAATCTCTGTAC	ESLY	408		409	0
GAATCTTGCGAA	ESCE	408		409	0
GAATCTTTCCGT	ESFR	408		409	0
GAATGGGGTTAC	EWGY	408		409	0
GACAACAAATAC	DNKY	408		409	0
GACATCATGCAG	DIMQ	408		409	0
GACCCGATGGTT	DPMV	408		409	0
GACCCGCGCTAC	DPRY	408		409	0
GACCCGGAAGGT	DPEG	408		409	0
GACGTTTGCGCT	DVCA	408		409	0
GCTCCGCAGGAA	APQE	408		409	0
GCTCCGGTTATC	APVI	408		409	0
GCTCTGCCGCAG	ALPQ	408		409	0
GCTTGCCCGGAC	ACPD	408		409	0
GGTACTCAGATG	GTQM	408		409	0
GGTCAGCAGCCG	GQQP	408		409	0
GGTGAACAGGAC	GEQD	408		409	0
GGTGTTACTGAC	GVTD	408		409	0
GGTGTTGGTGGT	GVGG	408		409	0
GTTACTGGTGAC	VTGD	408		409	0
GTTATCATCTGG	VIIW	408		409	0
GTTCATATGACT	VHMT	408		409	0
GTTCATGTTAAA	VHVK	408		409	0
GTTCATTGCTTC	VHCF	408		409	0
GTTCCGCGTCAG	VPRQ	408		409	0
GTTCCGGAATGG	VPEW	408		409	0
GTTGCTAACATG	VANM	408		409	0
GTTGTTGACCTG	VVDL	408		409	0
GTTTGCAAAAAC	VCKN	408		409	0
GTTTGCCAGCAG	VCQQ	408		409	0
GTTTGCTCTTGC	VCSC	408		409	0
TACAAAGTTGCT	YKVA	408		409	0
TACAAATCTTTC	YKSF	408		409	0
TACATCTTCGTT	YIFV	408		409	0
TACCCGCAGGTT	YPQV	408		409	0
TACTGGACTATC	YWTI	408		409	0
TCTAAAGCTAAA	SKAK	408		409	0
TCTATCATCCAG	SIIQ	408		409	0
TCTATGGAACAG	SMEQ	408		409	0
TCTCATCATATC	SHHI	408		409	0
TCTCTGGGTGAA	SLGE	408		409	0
TCTGAAATCTAC	SEIY	408		409	0
TCTGACGGTACT	SDGT	408		409	0
TCTGCTTTCCAG	SAFQ	408		409	0
TCTGTTTCTACT	SVST	408		409	0
TCTTACACTGTT	SYTV	408		409	0
TGCACTTTCTCT	CTFS	408		409	0
TGGCTGCAGGGT	WLQG	408		409	0
TGGGAACAGTTC	WEQF	408		409	0
TGGTCTGCTGAA	WSAE	408		409	0
TGGTGGCAGACT	WWQT	408		409	0
TGGTTCCATTGG	WFHW	408		409	0
TTCCAGGACGAA	FQDE	408		409	0
AAAGACACTTGC	KDTC	409		410	0
AAAGGTCATCGT	KGHR	409		410	0
AAATCTGGTGTT	KSGV	409		410	0
AAATGCTCTTAC	KCSY	409		410	0
AAATGGGCTCAG	KWAQ	409		410	0
AACCAGGCTGGT	NQAG	409		410	0
AACTCTTACTTC	NSYF	409		410	0
AACTGGAACACT	NWNT	409		410	0
ACTAAAGTTCTG	TKVL	409		410	0
ACTATGAAAGAC	TMKD	409		410	0
ACTATGATCGAA	TMIE	409		410	0
ACTCCGGGTTAC	TPGY	409		410	0
ACTGCTCCGGAC	TAPD	409		410	0
ACTTCTAAAATG	TSKM	409		410	0
ACTTGCTGGCCG	TCWP	409		410	0
ACTTGGATCGTT	TWIV	409		410	0
ATCATGCAGGAC	IMQD	409		410	0
ATCCCGTGCTTC	IPCF	409		410	0
ATCTCTAACTGC	ISNC	409		410	0
ATCTGGCGTTTC	IWRF	409		410	0
ATCTTCAAAGGT	IFKG	409		410	0
ATGATGCTGTTC	MMLF	409		410	0
ATGGACGACCAT	MDDH	409		410	0
ATGGCTGGTATC	MAGI	409		410	0
ATGTACGCTAAC	MYAN	409		410	0
CAGAAAATGCGT	QKMR	409		410	0
CAGATGGACTCT	QMDS	409		410	0
CAGATGTTCGGT	QMFG	409		410	0
CAGCATTTCGGT	QHFG	409		410	0
CAGCCGCAGATG	QPQM	409		410	0
CAGGTTTTCATC	QVFI	409		410	0
CATACTTGGATG	HTWM	409		410	0
CATCATATGACT	HHMT	409		410	0
CATTCTCATGAA	HSHE	409		410	0
CATTGCACTGTT	HCTV	409		410	0
CATTGGCCGGGT	HWPG	409		410	0
CCGCCGATCGAC	PPID	409		410	0
CCGCCGATGTTC	PPMF	409		410	0
CCGCCGCGTCAG	PPRQ	409		410	0
CCGCGTCAGGAC	PRQD	409		410	0
CCGGACCGTTAC	PDRY	409		410	0
CCGGCTGCTTAC	PAAY	409		410	0
CCGGGTCATATC	PGHI	409		410	0
CCGTTCCCGGTT	PFPV	409		410	0
CGCTGGCTGTGG	RWLW	409		410	0
CGTAAAATCTCT	RKIS	409		410	0
CGTGACGTTAAA	RDVK	409		410	0
CTGTGGTTCGGT	LWFG	409		410	0
GAAAAATGCTGC	EKCC	409		410	0
GAAATGGCTTGG	EMAW	409		410	0
GAACTGCCGCAG	ELPQ	409		410	0
GACATCTGGGAC	DIWD	409		410	0
GACCAGCGTTGC	DQRC	409		410	0
GACCGTGAATGG	DREW	409		410	0
GACGCTCAGGTT	DAQV	409		410	0
GACTGGCAGATC	DWQI	409		410	0
GCTATGAAAACT	AMKT	409		410	0
GCTCCGGTTTAC	APVY	409		410	0
GCTCTGGAAAAA	ALEK	409		410	0
GCTGAAGAATCT	AEES	409		410	0
GCTTGCCAGGCT	ACQA	409		410	0
GGTTCTACTGTT	GSTV	409		410	0
GTTATCGGTCTG	VIGL	409		410	0
GTTCGTGTTTGC	VRVC	409		410	0
GTTGACATGCTG	VDML	409		410	0
GTTGCTTCTGCT	VASA	409		410	0
GTTGTTACTAAA	VVTK	409		410	0
TACATCCCGCTG	YIPL	409		410	0
TACCCGCGTTGG	YPRW	409		410	0
TACGACGAACCG	YDEP	409		410	0
TACTACCAGGTT	YYQV	409		410	0
TACTACCGTCAG	YYRQ	409		410	0
TACTCTAACTGG	YSNW	409		410	0
TCTAACATGGCT	SNMA	409		410	0
TCTACTCATATG	STHM	409		410	0
TCTGGTTACTGC	SGYC	409		410	0
TCTTACATGTGG	SYMW	409		410	0
TCTTTCACTATC	SFTI	409		410	0
TGCTGCCAGTTC	CCQF	409		410	0
TGCTGGAACTTC	CWNF	409		410	0
TGGAAACAGTTC	WKQF	409		410	0
TGGGCTCATGAC	WAHD	409		410	0
TGGTTCACTCAG	WFTQ	409		410	0
TTCAAACAGGAC	FKQD	409		410	0
TTCATCGGTGGT	FIGG	409		410	0
TTCCCGAAAATG	FPKM	409		410	0
TTCCCGACTACT	FPTT	409		410	0
AAAACTGCTACT	KTAT	410		411	0
AAAATGATCGTT	KMIV	410		411	0
AAAATGCAGGGT	KMQG	410		411	0
AAACAGGACTTC	KQDF	410		411	0
AACGACGCTGGT	NDAG	410		411	0
ACTATGGTTATG	TMVM	410		411	0
ACTGCTATCAAA	TAIK	410		411	0
ACTGGTGACGGT	TGDG	410		411	0
ACTTGGAACTCT	TWNS	410		411	0
ATCAAATGCATG	IKCM	410		411	0
ATCATGCAGATC	IMQI	410		411	0
ATCATGTCTGTT	IMSV	410		411	0
ATCGACACTCAT	IDTH	410		411	0
ATCGGTTGGCTG	IGWL	410		411	0
ATCTACTCTGGT	IYSG	410		411	0
ATCTGCGCTCAG	ICAQ	410		411	0
ATCTTCATGTTC	IFMF	410		411	0
ATGACTATCCTG	MTIL	410		411	0
ATGCCGGTTGTT	MPVV	410		411	0
ATGCTGGAAGTT	MLEV	410		411	0
ATGTCTCTGCTG	MSLL	410		411	0
ATGTGGCGTTAC	MWRY	410		411	0
CAGCAGACTCAC	QQTH	410		411	0
CAGCAGCAGATC	QQQI	410		411	0
CAGCATCAGGGT	QHQG	410		411	0
CATCGTTCTGGT	HRSG	410		411	0
CCGCCGTGCCAG	PPCQ	410		411	0
CCGCGTGGTCCG	PRGP	410		411	0
CCGGCTGAATAC	PAEY	410		411	0
CCGTGCAAACGT	PCKR	410		411	0
CGTTCTACTTAC	RSTY	410		411	0
CGTTGCCAGGGT	RCQG	410		411	0
CGTTGGCATAAA	RWHK	410		411	0
CTGTGGCCGCCG	LWPP	410		411	0
GAAATCACTGAC	EITD	410		411	0
GAACGTATCTTC	ERIF	410		411	0
GAATGGGCTCAG	EWAQ	410		411	0
GACCCGCATCGT	DPHR	410		411	0
GACGTTATGATC	DVMI	410		411	0
GACTCTTTCATG	DSFM	410		411	0
GCTAAAATGTAC	AKMY	410		411	0
GCTCATTGGGAA	AHWE	410		411	0
GCTCCGCGTTCT	APRS	410		411	0
GCTTTCCAGGAC	AFQD	410		411	0
GCTTTCCAGTCT	AFQS	410		411	0
GGTTGCGACCCG	GCDP	410		411	0
GTTATCGAATAC	VIEY	410		411	0
GTTCCGGCTTGG	VPAW	410		411	0
GTTGTTCCGGAA	VVPE	410		411	0
TACGAACGTCTG	YERL	410		411	0
TACGGTAAATTC	YGKF	410		411	0
TACTACACTGAA	YYTE	410		411	0
TACTGCAAAACT	YCKT	410		411	0
TCTCAGGAACAT	SQEH	410		411	0
TCTGACTGGCGT	SDWR	410		411	0
TCTTCTCAGTTC	SSQF	410		411	0
TCTTTCATCATG	SFIM	410		411	0
TCTTTCATGAAA	SFMK	410		411	0
TGCCGTCCGGTT	CRPV	410		411	0
TGCTCTAAATGC	CSKC	410		411	0
TGGCCGGGTATG	WPGM	410		411	0
TTCATGGGTTGG	FMGW	410		411	0
TTCCCGGCTCGT	FPAR	410		411	0
TTCCCGGTTACT	FPVT	410		411	0
TTCGAACGTCGT	FERR	410		411	0
TTCTACATGGCT	FYMA	410		411	0
TTCTTCTTCCAG	FFFQ	410		411	0
AAAGAAGACCAG	KEDQ	411		412	0
AAATCTGAACCG	KSEP	411		412	0
AACAACGACTGG	NNDW	411		412	0
AACACTTGGCAT	NTWH	411		412	0
AACCAGGACTTC	NQDF	411		412	0
AACCATCTGGAA	NHLE	411		412	0
AACGCTACTCCG	NATP	411		412	0
AACGTTTACTCT	NVYS	411		412	0
ACTAAACCGTTC	TKPF	411		412	0
ACTACTATGTAC	TTMY	411		412	0
ACTCCGTACTCT	TPYS	411		412	0
ACTGTTGCTGCT	TVAA	411		412	0
ACTTCTGAATAC	TSEY	411		412	0
ACTTGCTTCGAA	TCFE	411		412	0
ATCAACTACTAC	INYY	411		412	0
ATCATGTCTCAT	IMSH	411		412	0
ATCCGTGTTAAC	IRVN	411		412	0
ATCTACCCGATC	IYPI	411		412	0
ATCTCTTCTATC	ISSI	411		412	0
ATCTGGACTATC	IWTI	411		412	0
ATCTTCCGTGAA	IFRE	411		412	0
ATCTTCTTCGTT	IFFV	411		412	0
ATGAAAACTCAT	MKTH	411		412	0
ATGACTACTGTT	MTTV	411		412	0
ATGACTCAGTAC	MTQY	411		412	0
ATGCAGATCGAA	MQIE	411		412	0
ATGGAACATATG	MEHM	411		412	0
ATGGTTCCGGAC	MVPD	411		412	0
CAGAAATCTACT	QKST	411		412	0
CAGATCCCGGCT	QIPA	411		412	0
CAGATGTACACT	QMYT	411		412	0
CAGGAATACGAA	QEYE	411		412	0
CAGGGTGGTCAG	QGGQ	411		412	0
CATATCAAACGT	HIKR	411		412	0
CATCTGGTTATG	HLVM	411		412	0
CATGGTATGGAC	HGMD	411		412	0
CATGGTCAGCTG	HGQL	411		412	0
CATTCTTCTGTT	HSSV	411		412	0
CATTTCTACGCT	HFYA	411		412	0
CCGATCATCAAC	PIIN	411		412	0
CCGCAGACTAAC	PQTN	411		412	0
CCGCAGCGTTGG	PQRW	411		412	0
CCGGACGCTCCG	PDAP	411		412	0
CCGGTTTTCATG	PVFM	411		412	0
CCGTCTAAATAC	PSKY	411		412	0
CGTCGTAAAGAA	RRKE	411		412	0
CGTGAAATCTCT	REIS	411		412	0
CGTTACCAGTTC	RYQF	411		412	0
CGTTGGATCCAT	RWIH	411		412	0
GAAAAATTCACT	EKFT	411		412	0
GAAATCGACGTT	EIDV	411		412	0
GAAGTTACTACT	EVTT	411		412	0
GAAGTTGAACCG	EVEP	411		412	0
GAATCTGACATG	ESDM	411		412	0
GAATTCCAGCAT	EFQH	411		412	0
GAATTCCAGGCT	EFQA	411		412	0
GACACTGACGAC	DTDD	411		412	0
GACCCGGTTCAG	DPVQ	411		412	0
GCTCATACTTCT	AHTS	411		412	0
GCTCCGCAGATC	APQI	411		412	0
GCTCCGTCTATG	APSM	411		412	0
GCTGAAATCACT	AEIT	411		412	0
GGTCAGCCGGCT	GQPA	411		412	0
GGTCCGTCTCGT	GPSR	411		412	0
GGTCTGGACCCG	GLDP	411		412	0
GGTGACAACATG	GDNM	411		412	0
GGTGCTGAACAG	GAEQ	411		412	0
GGTTACTCTCAG	GYSQ	411		412	0
GGTTGGGAATGG	GWEW	411		412	0
GTTCTGGAATCT	VLES	411		412	0
GTTGAACAGGAA	VEQE	411		412	0
GTTTACAACATG	VYNM	411		412	0
GTTTCTGGTTGC	VSGC	411		412	0
TACACTCAGTAC	YTQY	411		412	0
TACCCGCAGCAG	YPQQ	411		412	0
TACCTGGAAATC	YLEI	411		412	0
TACGAACAGGTT	YEQV	411		412	0
TACGAATTCATC	YEFI	411		412	0
TACTCTATGTAC	YSMY	411		412	0
TACTCTTTCCAT	YSFH	411		412	0
TCTCAGAAAGTT	SQKV	411		412	0
TCTCATGACTGC	SHDC	411		412	0
TCTCATGTTCGT	SHVR	411		412	0
TCTGAAAAATTC	SEKF	411		412	0
TCTTGCTACGAA	SCYE	411		412	0
TGCCAGATCGTT	CQIV	411		412	0
TGCCAGCATGTT	CQHV	411		412	0
TGCCAGTCTATC	CQSI	411		412	0
TGCCGTGGTCGT	CRGR	411		412	0
TGCCGTTTCTAC	CRFY	411		412	0
TGCTACATCATC	CYII	411		412	0
TGCTGCATCCGT	CCIR	411		412	0
TGGGAAGCTCCG	WEAP	411		412	0
TGGGCTTGGATG	WAWM	411		412	0
TTCCAGCCGCTG	FQPL	411		412	0
TTCCATATGGTT	FHMV	411		412	0
TTCGGTCAGTCT	FGQS	411		412	0
AAACCGGGTCTG	KPGL	412		413	0
AAATTCCAGTGC	KFQC	412		413	0
AACCCGACTGGT	NPTG	412		413	0
AACCTGCCGGTT	NLPV	412		413	0
AACTGCTGCGAA	NCCE	412		413	0
AACTGGCAGTGG	NWQW	412		413	0
ACTCCGGAAGAC	TPED	412		413	0
ACTGGTCAGGGT	TGQG	412		413	0
ATCAAAGACGGT	IKDG	412		413	0
ATCATGTGGCAT	IMWH	412		413	0
ATCGCTCTGGGT	IALG	412		413	0
ATCTGGTACCGT	IWYR	412		413	0
ATGCGTGAAACT	MRET	412		413	0
ATGTGCGAAAAC	MCEN	412		413	0
CAGCGTAAACGT	QRKR	412		413	0
CAGGGTGAATGG	QGEW	412		413	0
CAGTCTATCTAC	QSIY	412		413	0
CATACTCATCAT	HTHH	412		413	0
CATTCTGTTAAC	HSVN	412		413	0
CCGATCACTGAC	PITD	412		413	0
CCGCAGCGTGAC	PQRD	412		413	0
CCGCAGGGTTCT	PQGS	412		413	0
CCGCATTACATC	PHYI	412		413	0
CCGCATTGCATG	PHCM	412		413	0
CCGCGTCAGTCT	PRQS	412		413	0
CCGTACTTCAAA	PYFK	412		413	0
CCGTTCGAAAAC	PFEN	412		413	0
CGTATCTACACT	RIYT	412		413	0
CGTCCGGGTTTC	RPGF	412		413	0
CTGATGGCTCAG	LMAQ	412		413	0
CTGCGTCTGCGT	LRLR	412		413	0
CTGGTTATCGTT	LVIV	412		413	0
CTGGTTTGGGAC	LVWD	412		413	0
GAAAAAGGTTGC	EKGC	412		413	0
GAAGCTCAGGAA	EAQE	412		413	0
GAAGTTGTTGAC	EVVD	412		413	0
GAATACATGCCG	EYMP	412		413	0
GACATCCAGCAG	DIQQ	412		413	0
GACCCGCGTAAC	DPRN	412		413	0
GACGACACTTGC	DDTC	412		413	0
GACTACATCTGC	DYIC	412		413	0
GACTGCCTGAAC	DCLN	412		413	0
GCTATCGTTGTT	AIVV	412		413	0
GCTATGTCTTGG	AMSW	412		413	0
GCTGAAACTTGG	AETW	412		413	0
GCTGTTCGTAAA	AVRK	412		413	0
GGTAACAAAATG	GNKM	412		413	0
GGTATCGTTTGG	GIVW	412		413	0
GGTCCGATGCAT	GPMH	412		413	0
GGTCCGCCGCGT	GPPR	412		413	0
GTTAAAATCGCT	VKIA	412		413	0
GTTACTCGTGAA	VTRE	412		413	0
GTTCAGATCTGC	VQIC	412		413	0
GTTTCTCGTTGG	VSRW	412		413	0
GTTTTCATGTCT	VFMS	412		413	0
TACATGTCTTTC	YMSF	412		413	0
TACCAGAAATGG	YQKW	412		413	0
TACCAGGTTGCT	YQVA	412		413	0
TACCATCAGGTT	YHQV	412		413	0
TACTACACTGGT	YYTG	412		413	0
TACTGGCAGGTT	YWQV	412		413	0
TCTAACCCGACT	SNPT	412		413	0
TCTCAGACTAAA	SQTK	412		413	0
TCTCAGTCTATG	SQSM	412		413	0
TCTCCGTCTGTT	SPSV	412		413	0
TCTCCGTGCCAG	SPCQ	412		413	0
TCTTCTTACGAC	SSYD	412		413	0
TCTTGCCGTTGG	SCRW	412		413	0
TCTTGGGCTACT	SWAT	412		413	0
TCTTTCCTGCAG	SFLQ	412		413	0
TGCATCTGCTAC	CICY	412		413	0
TGCCAGTGGGGT	CQWG	412		413	0
TGCTCTACTCAT	CSTH	412		413	0
TGGACTGACTCT	WTDS	412		413	0
TGGATCCAGTTC	WIQF	412		413	0
TGGCGTGCTTTC	WRAF	412		413	0
TGGCTGCCGGCT	WLPA	412		413	0
TGGGACTTCCCG	WDFP	412		413	0
TTCACTTGGTCT	FTWS	412		413	0
TTCATCTGCTTC	FICF	412		413	0
TTCATGCCGCGT	FMPR	412		413	0
TTCCAGATCGGT	FQIG	412		413	0
TTCCAGGGTTAC	FQGY	412		413	0
TTCCTGATGCAT	FLMH	412		413	0
TTCGCTGAAGAA	FAEE	412		413	0
AAAACTCATGTT	KTHV	413		414	0
AAACCGCAGTGG	KPQW	413		414	0
AAACCGTACTTC	KPYF	413		414	0
AAAGAACATTTC	KEHF	413		414	0
AAAGACTGCATG	KDCM	413		414	0
AAAGCTGACATG	KADM	413		414	0
AAATGCGACCAG	KCDQ	413		414	0
AAATGCGTTCAT	KCVH	413		414	0
AACCAGCATCAG	NQHQ	413		414	0
AACCAGGAATAC	NQEY	413		414	0
AACTGGGACGTT	NWDV	413		414	0
ACTATCCCGGGT	TIPG	413		414	0
ACTGAATGCTAC	TECY	413		414	0
ACTGACATGCCG	TDMP	413		414	0
ATCAAAGGTACT	IKGT	413		414	0
ATCCAGTACCAT	IQYH	413		414	0
ATCTACCGTCAT	IYRH	413		414	0
ATCTGGCGTGGT	IWRG	413		414	0
ATGAACCTGGAC	MNLD	413		414	0
ATGATCGTTAAA	MIVK	413		414	0
ATGCTGGCTTTC	MLAF	413		414	0
ATGGCTCGTTCT	MARS	413		414	0
ATGGGTCGTCAT	MGRH	413		414	0
ATGTGGAAAACT	MWKT	413		414	0
CAGATGATCAAA	QMIK	413		414	0
CAGCCGCTGTGG	QPLW	413		414	0
CAGCGTGGTTGC	QRGC	413		414	0
CAGCGTTGCCGT	QRCR	413		414	0
CAGCTGTGCGGT	QLCG	413		414	0
CAGTGGGAAGCT	QWEA	413		414	0
CAGTTCCCGGAC	QFPD	413		414	0
CATACTACTATC	HTTI	413		414	0
CCGATCGTTGAC	PIVD	413		414	0
CCGATGGTTGAA	PMVE	413		414	0
CCGCAGTACGAC	PQYD	413		414	0
CCGGGTGAATGC	PGEC	413		414	0
CGTAAAACTGAA	RKTE	413		414	0
CGTCCGTACCAT	RPYH	413		414	0
CGTCTGTCTACT	RLST	413		414	0
CGTGGTTGGGGT	RGWG	413		414	0
CGTTCTTGCCCG	RSCP	413		414	0
CTGCAGCGTCGT	LQRR	413		414	0
CTGCATGAAGAA	LHEE	413		414	0
CTGGGTTACAAC	LGYN	413		414	0
CTGTCTCTGGTT	LSLV	413		414	0
CTGTGGTGGGGT	LWWG	413		414	0
GAAAACGAAACT	ENET	413		414	0
GAACAGCTGGAA	EQLE	413		414	0
GAACAGTCTATC	EQSI	413		414	0
GAACAGTGGATG	EQWM	413		414	0
GACAAAACTATC	DKTI	413		414	0
GACAACGACTCT	DNDS	413		414	0
GACATCTTCTAC	DIFY	413		414	0
GACCCGCAGAAA	DPQK	413		414	0
GACGCTAAAGTT	DAKV	413		414	0
GACTCTGCTTCT	DSAS	413		414	0
GCTAACTGGGGT	ANWG	413		414	0
GCTCATCCGGTT	AHPV	413		414	0
GCTCCGGCTAAA	APAK	413		414	0
GCTGAAGTTATG	AEVM	413		414	0
GGTATCTGCGTT	GICV	413		414	0
GGTATGGACAAC	GMDN	413		414	0
GGTCAGCGTCAT	GQRH	413		414	0
GGTCAGGGTGAC	GQGD	413		414	0
GGTCGTGTTCAG	GRVQ	413		414	0
GTTGACGACCCG	VDDP	413		414	0
GTTGCTTACGAA	VAYE	413		414	0
GTTGGTCTGGTT	VGLV	413		414	0
GTTTACATCTAC	VYIY	413		414	0
TACAAAAACGTT	YKNV	413		414	0
TACAACCCGAAC	YNPN	413		414	0
TACACTATCATG	YTIM	413		414	0
TACATCAACACT	YINT	413		414	0
TACATCCCGACT	YIPT	413		414	0
TACGCTGACTGC	YADC	413		414	0
TACGGTTTCGTT	YGFV	413		414	0
TCTAACATGAAA	SNMK	413		414	0
TCTTTCATGGAA	SFME	413		414	0
TCTTTCGCTCAG	SFAQ	413		414	0
TGCAAATCTGTT	CKSV	413		414	0
TGCCTGCTGGAA	CLLE	413		414	0
TGCGAAATGATG	CEMM	413		414	0
TGCGACGCTGGT	CDAG	413		414	0
TGCGACTGCGAC	CDCD	413		414	0
TGGATCTGGATG	WIWM	413		414	0
TGGATGCCGGAC	WMPD	413		414	0
TTCCTGGGTCAT	FLGH	413		414	0
TTCGACACTGCT	FDTA	413		414	0
TTCGGTGCTGCT	FGAA	413		414	0
TTCTGGACTCAG	FWTQ	413		414	0
AAAATCGACCAG	KIDQ	414		415	0
AAAGACGACGTT	KDDV	414		415	0
AAATCTGTTCAG	KSVQ	414		415	0
AAATTCTCTCAG	KFSQ	414		415	0
AACACTTGGGGT	NTWG	414		415	0
AACCAGCCGGCT	NQPA	414		415	0
AACCGTGGTTGG	NRGW	414		415	0
AACGCTGAAGGT	NAEG	414		415	0
AACGGTATCATG	NGIM	414		415	0
AACGTTTACGAA	NVYE	414		415	0
AACTGCGCTGTT	NCAV	414		415	0
ACTCAGCCGGAC	TQPD	414		415	0
ACTCCGTACTGG	TPYW	414		415	0
ACTGACCATGTT	TDHV	414		415	0
ACTTCTAAATGC	TSKC	414		415	0
ACTTCTGAATCT	TSES	414		415	0
ATCCCGATCGGT	IPIG	414		415	0
ATCCGTCATCGT	IRHR	414		415	0
ATCTGGTGCCCG	IWCP	414		415	0
ATGAAACGTTAC	MKRY	414		415	0
ATGAAAGAAACT	MKET	414		415	0
ATGGAAACTCGT	METR	414		415	0
ATGGAAGCTGAA	MEAE	414		415	0
ATGGGTTACGTT	MGYV	414		415	0
ATGTGGCGTTTC	MWRF	414		415	0
CAGCATTTCAAC	QHFN	414		415	0
CAGCCGCGTCTG	QPRL	414		415	0
CAGGAATTCATC	QEFI	414		415	0
CAGGACCATTTC	QDHF	414		415	0
CAGTGCACTGAC	QCTD	414		415	0
CATACTCGTCGT	HTRR	414		415	0
CATATCCTGTGC	HILC	414		415	0
CATCATCCGCTG	HHPL	414		415	0
CATGGTCGTATG	HGRM	414		415	0
CATGTTTTCTGG	HVFW	414		415	0
CATTCTGGTTTC	HSGF	414		415	0
CCGCAGGAATGC	PQEC	414		415	0
CCGCCGGTTATC	PPVI	414		415	0
CCGGACAAACTG	PDKL	414		415	0
CCGGGTCCGCTG	PGPL	414		415	0
CCGGTTACTAAC	PVTN	414		415	0
CGTCATCTGACT	RHLT	414		415	0
CGTCCGGCTCAT	RPAH	414		415	0
CGTCCGTCTTAC	RPSY	414		415	0
CGTGAATTCACT	REFT	414		415	0
CTGATCTTCGTT	LIFV	414		415	0
CTGGTTCCGGCT	LVPA	414		415	0
CTGTTCCTGCCG	LFLP	414		415	0
GAAATCCCGTTC	EIPF	414		415	0
GAATGCGCTTGG	ECAW	414		415	0
GAATGCGGTTTC	ECGF	414		415	0
GAATTCATCATC	EFII	414		415	0
GACGTTGCTCCG	DVAP	414		415	0
GACTACATGGGT	DYMG	414		415	0
GACTCTTGGGTT	DSWV	414		415	0
GCTGACCCGGAA	ADPE	414		415	0
GCTTCTAACATC	ASNI	414		415	0
GGTCTGGCTCAG	GLAQ	414		415	0
GGTGTTCTGGAA	GVLE	414		415	0
GGTTACTCTTCT	GYSS	414		415	0
GGTTCTCAGACT	GSQT	414		415	0
GGTTGCGGTCAT	GCGH	414		415	0
GGTTTCCTGGAC	GFLD	414		415	0
GTTACTCAGATG	VTQM	414		415	0
GTTCATGAAGGT	VHEG	414		415	0
GTTCCGATCTCT	VPIS	414		415	0
GTTGACCTGTGG	VDLW	414		415	0
GTTGCTCAGGAA	VAQE	414		415	0
GTTGTTATCGAA	VVIE	414		415	0
GTTTTCGGTGAA	VFGE	414		415	0
TACGGTCATCAG	YGHQ	414		415	0
TACTACCCGAAC	YYPN	414		415	0
TACTTCGACGGT	YFDG	414		415	0
TCTAACTACGAA	SNYE	414		415	0
TCTGACTGGATC	SDWI	414		415	0
TCTGTTCGTCGT	SVRR	414		415	0
TGCATGGACGTT	CMDV	414		415	0
TGCATGGTTCAG	CMVQ	414		415	0
TGCCATATGTAC	CHMY	414		415	0
TGGAAACGTATG	WKRM	414		415	0
TGGACTCATAAA	WTHK	414		415	0
TGGCGTCGTCCG	WRRP	414		415	0
TGGCGTTGCCAG	WRCQ	414		415	0
TGGGACCATATC	WDHI	414		415	0
TGGGGTCATCAT	WGHH	414		415	0
TGGTGCATGACT	WCMT	414		415	0
TTCATCATCTAC	FIIY	414		415	0
TTCTCTGTTCAT	FSVH	414		415	0
TTCTGCGCTCTC	FCAL	414		415	0
AAAATGTGCCGT	KMCR	415		416	0
AAACATAAACAG	KHKQ	415		416	0
AAACATATCAAA	KHIK	415		416	0
AAAGACGGTAAA	KDGK	415		416	0
AACAAAAAAGCT	NKKA	415		416	0
AACAAAGACAAA	NKDK	415		416	0
AACATGAACCCG	NMNP	415		416	0
AACGTTCTGATC	NVLI	415		416	0
AACTACACTGAA	NYTE	415		416	0
AACTACCATCAG	NYHQ	415		416	0
AACTTCTGGCAG	NFWQ	415		416	0
ACTTGGAAAGTT	TWKV	415		416	0
ACTTTCATGCAT	TFMH	415		416	0
ACTTTCCATAAA	TFHK	415		416	0
ATCAAAATGTGG	IKMW	415		416	0
ATCAACCTGGAC	INLD	415		416	0
ATCAACGACTTC	INDF	415		416	0
ATCACTCTGATC	ITLI	415		416	0
ATCATGGACTGG	IMDW	415		416	0
ATCATGTACGTT	IMYV	415		416	0
ATCGAAACTATC	IETI	415		416	0
ATCGACACTTGC	IDTC	415		416	0
ATCTCTCGTCAG	ISRQ	415		416	0
ATGATGATGGCT	MMMA	415		416	0
CAGAACGTTGAA	QNVE	415		416	0
CAGATCGTTAAC	QIVN	415		416	0
CAGATGCATGTT	QMHV	415		416	0
CAGCAGATGCCG	QQMP	415		416	0
CAGCATTTCGTT	QHFV	415		416	0
CAGCTGTTCACT	QLFT	415		416	0
CAGGTTACTAAC	QVTN	415		416	0
CAGGTTCGTTTC	QVRF	415		416	0
CATATCTCTGCT	HISA	415		416	0
CATATGTGCGAC	HMCD	415		416	0
CATTTCTACCAT	HFYH	415		416	0
CCGACTCCGACT	PTPT	415		416	0
CCGCAGTGGGGT	PQWG	415		416	0
CCGCGTGTTCCG	PRVP	415		416	0
CCGGGTCAGCCG	PGQP	415		416	0
CGTAAACGTTAC	RKRY	415		416	0
CGTCATTCTGTT	RHSV	415		416	0
CGTCGTGAACGT	RRER	415		416	0
CGTGCTCTGCAG	RALQ	415		416	0
CGTGTTTTCCGT	RVFR	415		416	0
CTGCAGGTTAAA	LQVK	415		416	0
CTGCTGCCGTTC	LLPF	415		416	0
GAACGTTTCCAG	ERFQ	415		416	0
GAAGTTTGCGGT	EVCG	415		416	0
GAATGCCTGTGC	ECLC	415		416	0
GACGAAGAAGTT	DEEV	415		416	0
GACTGCTTCGAA	DCFE	415		416	0
GCTCCGGCTCCG	APAP	415		416	0
GCTCTGGCTGAC	ALAD	415		416	0
GGTATCGTTGAA	GIVE	415		416	0
GGTCCGAAATGC	GPKC	415		416	0
GGTCTGGGTGGT	GLGG	415		416	0
GGTGTTCTGTCT	GVLS	415		416	0
GGTTTCTTCCAG	GFFQ	415		416	0
GTTATCAAATGG	VIKW	415		416	0
GTTCATATGAAA	VHMK	415		416	0
GTTCTGGGTTCT	VLGS	415		416	0
GTTTACAAAATG	VYKM	415		416	0
GTTTCTTACTGC	VSYC	415		416	0
GTTTGCGAAAAA	VCEK	415		416	0
GTTTGCGAAACT	VCET	415		416	0
TACTACGAATTC	YYEF	415		416	0
TACTACGCTGCT	YYAA	415		416	0
TCTCATCGTGGT	SHRG	415		416	0
TCTCATTCTCTG	SHSL	415		416	0
TCTTGGGACTGG	SWDW	415		416	0
TCTTTCTGCGGT	SFCG	415		416	0
TGCCATACTGTT	CHTV	415		416	0
TGCCCGCTGGTT	CPLV	415		416	0
TGCCGTTACGTT	CRYV	415		416	0
TGCTTCTACAAC	CFYN	415		416	0
TGGACTGTTTCT	WTVS	415		416	0
TGGATGCCGTGG	WMPW	415		416	0
TGGCAGTGGACT	WQWT	415		416	0
TGGGAAACTTTC	WETF	415		416	0
TGGGAAATGATG	WEMM	415		416	0
TGGGACATCAAC	WDIN	415		416	0
TGGGGTCCGGAC	WGPD	415		416	0
TGGGTTATGTAC	WVMY	415		416	0
TGGTGCTCTCTG	WCSL	415		416	0
TTCATGGCTCGT	FMAR	415		416	0
TTCCCGACTCTG	FPTL	415		416	0
TTCGAAGAACAT	FEEH	415		416	0
AAAAAACGTCTG	KKRL	416		417	0
AAAACTTACTGG	KTYW	416		417	0
AAAACTTTCACT	KTFT	416		417	0
AAACATGTTCAG	KHVQ	416		417	0
AAACCGGAATGG	KPEW	416		417	0
AAATGCTTCGAA	KCFE	416		417	0
AACATGCCGGAC	NMPD	416		417	0
AACATGTGGGAA	NMWE	416		417	0
AACCAGTCTGAA	NQSE	416		417	0
AACCCGCAGCCG	NPQP	416		417	0
AACTACCAGGAC	NYQD	416		417	0
AACTTCGACTGC	NFDC	416		417	0
ACTAAAACTCCG	TKTP	416		417	0
ACTACTTGCTGC	TTCC	416		417	0
ACTATCATCCAG	TIIQ	416		417	0
ACTATCGCTTAC	TIAY	416		417	0
ACTCAGAAAACT	TQKT	416		417	0
ACTGAATACGGT	TEYG	416		417	0
ATCATCATGGAA	IIME	416		417	0
ATCGTTCTGGTT	IVLV	416		417	0
ATCTACTGGGAA	IYWE	416		417	0
ATCTGGGGTCAG	IWGQ	416		417	0
ATGATGGACCGT	MMDR	416		417	0
ATGGAACCGAAC	MEPN	416		417	0
ATGGGTCTGATC	MGLI	416		417	0
ATGTACTACATC	MYYI	416		417	0
ATGTTCATCTCT	MFIS	416		417	0
CAGATCATCTAC	QIIY	416		417	0
CAGCAGCGTCCG	QQRP	416		417	0
CAGTGCCACCAG	QCHQ	416		417	0
CATACTTCTAAC	HTSN	416		417	0
CATACTTTCGTT	HTFV	416		417	0
CATGGTCAGGAA	HGQE	416		417	0
CATGGTCAGGTT	HGQV	416		417	0
CATTACATCGAA	HYIE	416		417	0
CCGACTATCTAC	PTIY	416		417	0
CCGATGGACGTT	PMDV	416		417	0
CCGATGTTCGAA	PMFE	416		417	0
CCGCCGTCTGTT	PPSV	416		417	0
CCGGACATCATG	PDIM	416		417	0
CCGTACATCGAC	PYID	416		417	0
CCGTGCCAGGCT	PCQA	416		417	0
CGTCAGGCTGCT	RQAA	416		417	0
CGTCGTGGTCTG	RRGL	416		417	0
CGTTGGACTCAG	RWTQ	416		417	0
GAAAACTACCAG	ENYQ	416		417	0
GAACAGCATCAT	EQHH	416		417	0
GAAGGTTCTCTG	EGSL	416		417	0
GAAGTTTTCATG	EVFM	416		417	0
GACACTCATGAC	DTHD	416		417	0
GACACTCTGGAC	DTLD	416		417	0
GACGACGTTTTC	DDVF	416		417	0
GACTGCCAGCAT	DCQH	416		417	0
GACTTCCAGAAC	DFQN	416		417	0
GCTCAGGTTATG	AQVM	416		417	0
GCTCCGGACTCT	APDS	416		417	0
GCTGACCAGGTT	ADQV	416		417	0
GCTGCTGAACGT	AAER	416		417	0
GCTGTTTGGATG	AVWM	416		417	0
GGTGTTGGTCCG	GVGP	416		417	0
GTTAAAGGTCGT	VKGR	416		417	0
GTTCCGGGTGGT	VPGG	416		417	0
GTTGAATTCATC	VEFI	416		417	0
GTTTTCTGGCGT	VFWR	416		417	0
TACCAGTCTCAT	YQSH	416		417	0
TACCATGGTCGT	YHGR	416		417	0
TACCCGCAGGAC	YPQD	416		417	0
TACCTGAAACAG	YLKQ	416		417	0
TACCTGCTGAAC	YLLN	416		417	0
TACTACACTAAA	YYTK	416		417	0
TACTGCATCCGT	YCIR	416		417	0
TACTGCTGCGTT	YCCV	416		417	0
TCTACTTGCTCT	STCS	416		417	0
TCTTGCGCTCGT	SCAR	416		417	0
TCTTGGGTTATG	SWVM	416		417	0
TCTTTCTCTATC	SFSI	416		417	0
TGCAAACATGGT	CKHG	416		417	0
TGCCCGACTTTC	CPTF	416		417	0
TGCCGTGCTCGT	CRAR	416		417	0
TGCGGTATGGGT	CGMG	416		417	0
TGCGTTTCTCCG	CVSP	416		417	0
TGCTCTCTGAAA	CSLK	416		417	0
TGCTTCGACGCT	CFDA	416		417	0
TGGAAAGCTTGG	WKAW	416		417	0
TGGCTGTTCTGC	WLFC	416		417	0
TGGGAAGCTGCT	WEAA	416		417	0
TTCAAACATATG	FKHM	416		417	0
TTCCCGTCTTTC	FPSF	416		417	0
TTCGAAGTTACT	FEVT	416		417	0
TTCGCTGCTGAC	FAAD	416		417	0
TTCGTTTGGCAG	FVWQ	416		417	0
TTCTACGCTTTC	FYAF	416		417	0
TTCTGCGCTTGC	FCAC	416		417	0
AAAATGCATCGT	KMHR	417		418	0
AAACCGCGTATG	KPRM	417		418	0
AAAGTTCTGAAC	KVLN	417		418	0
AAATACATGATC	KYMI	417		418	0
AAATACTCTGGT	KYSG	417		418	0
AAATCTCAGATG	KSQM	417		418	0
AACCTGGCTGAC	NLAD	417		418	0
AACGACTCTTGC	NDSC	417		418	0
AACTACAAAATG	NYKM	417		418	0
ACTGTTCATGTT	TVHV	417		418	0
ACTTCTCGTATG	TSRM	417		418	0
ACTTGCAACACT	TCNT	417		418	0
ATCCAGCGTGTT	IQRV	417		418	0
ATCGTTGAATTC	IVEF	417		418	0
ATGCAGACTGCT	MQTA	417		418	0
ATGCAGTCTATC	MQSI	417		418	0
ATGCTGGTTGTT	MLVV	417		418	0
ATGGACGTTTAC	MDVY	417		418	0
ATGGTTGAAATC	MVEI	417		418	0
ATGGTTGAAATG	MVEM	417		418	0
ATGTACTCTTCT	MYSS	417		418	0
ATGTCTTGGGAA	MSWE	417		418	0
CAGACTGAAATC	QTEI	417		418	0
CAGATGATCTAC	QMIY	417		418	0
CAGCCGTGGACT	QPWT	417		418	0
CAGCTGTGGCTG	QLWL	417		418	0
CAGGTTTGCATC	QVCI	417		418	0
CATCCGCAGGGT	HPQG	417		418	0
CATGCTTCTCAT	HASH	417		418	0
CATGTTTGGAAC	HVWN	417		418	0
CATTCTATCAAC	HSIN	417		418	0
CATTCTGTTCAG	HSVQ	417		418	0
CATTGGGAAAAA	HWEK	417		418	0
CCGCATACTATC	PHTI	417		418	0
CCGCGTCAGATC	PRQI	417		418	0
CCGGAAACTCAG	PETQ	417		418	0
CCGGGTGAAACT	PGET	417		418	0
CCGTGCATGGTT	PCMV	417		418	0
CCGTGCGAAGTT	PCEV	417		418	0
CGTGTTAAAATG	RVKM	417		418	0
CGTGTTCAGATG	RVQM	417		418	0
CTGCCGCGTGAC	LPRD	417		418	0
CTGGACGGTACT	LDGT	417		418	0
CTGTGGTCTACT	LWST	417		418	0
GAAAAAGACGCT	EKDA	417		418	0
GAAATCATCCTG	EIIL	417		418	0
GAACGTATGTGG	ERMW	417		418	0
GAACTGCTGGGT	ELLG	417		418	0
GAATCTGTTATG	ESVM	417		418	0
GAATCTTACTGC	ESYC	417		418	0
GAATGCGCTGAC	ECAD	417		418	0
GACATGCCGTCT	DMPS	417		418	0
GACCAGATGGCT	DQMA	417		418	0
GACCAGCCGTTC	DQPF	417		418	0
GACCCGGGTCGT	DPGR	417		418	0
GACCGTTCTGGT	DRSG	417		418	0
GACGACCGTCCG	DDRP	417		418	0
GCTCAGATCAAC	AQIN	417		418	0
GCTCAGATGGAC	AQMD	417		418	0
GCTGAACAGAAA	AEQK	417		418	0
GCTGTTTGCGGT	AVCG	417		418	0
GCTTCTCAGTTC	ASQF	417		418	0
GGTAACCGTCGT	GNRR	417		418	0
GGTGTTTCTCGT	GVSR	417		418	0
GTTAAAGCTTCT	VKAS	417		418	0
GTTAACCCGATG	VNPM	417		418	0
GTTACTACTCAG	VTTQ	417		418	0
GTTATCCGTGTT	VIRV	417		418	0
GTTCCGCAGCCG	VPQP	417		418	0
GTTCTGCAGTGG	VLQW	417		418	0
GTTGACCAGGTT	VDQV	417		418	0
GTTGACCTGCAG	VDLQ	417		418	0
GTTGCTGAAAAA	VAEK	417		418	0
GTTGGTGCTGAC	VGAD	417		418	0
GTTTCTCATTTC	VSHF	417		418	0
TACCAGGTTTTC	YQVF	417		418	0
TACCTGATGCCG	YLMP	417		418	0
TACTCTTACTAC	YSYY	417		418	0
TCTACTGTTGTT	STVV	417		418	0
TCTATGTTCATC	SMFI	417		418	0
TCTCAGCATCCG	SQHP	417		418	0
TCTCTGGTTGTT	SLVV	417		418	0
TCTGAAATGCCG	SEMP	417		418	0
TCTGGTATGGAC	SGMD	417		418	0
TCTGTTTGCCAG	SVCQ	417		418	0
TCTTCTAACCTG	SSNL	417		418	0
TGCATCATCTCT	CIIS	417		418	0
TGCCCGGACGAC	CPDD	417		418	0
TGCTTCAAATCT	CFKS	417		418	0
TGCTTCTCTGCT	CFSA	417		418	0
TGGAACCCGCGT	WNPR	417		418	0
TGGATCTTCTCT	WIFS	417		418	0
TGGCATTCTGGT	WHSG	417		418	0
TGGGCTCCGATG	WAPM	417		418	0
TGGTACAAATAC	WYKY	417		418	0
TTCATGTCTGTT	FMSV	417		418	0
AAAAACATGCAG	KNMQ	418		419	0
AAAATGCAGATG	KMQM	418		419	0
AAAGAACAGCGT	KEQR	418		419	0
AAAGCTATGACT	KAMT	418		419	0
AAAGGTGTTTGG	KGVW	418		419	0
AAATACGTTATG	KYVM	418		419	0
AAATGCCTGATC	KCLI	418		419	0
AACAAATCTACT	NKST	418		419	0
AACGACTTCTGG	NDFW	418		419	0
AACGCTCCGACT	NAPT	418		419	0
AACTCTCCGTAC	NSPY	418		419	0
AACTCTCTGTTC	NSLF	418		419	0
AACTTCCATGTT	NFHV	418		419	0
ACTATGTACTAC	TMYY	418		419	0
ACTCCGCAGGTT	TPQV	418		419	0
ACTCCGGTTAAA	TPVK	418		419	0
ACTGAAGAAAAC	TEEN	418		419	0
ACTGTTGTTTGG	TVVW	418		419	0
ACTGTTTACTAC	TVYY	418		419	0
ACTTACGTTTCT	TYVS	418		419	0
ACTTACTACATG	TYYM	418		419	0
ACTTGCTCTCCG	TCSP	418		419	0
ACTTGGGAACTG	TWEL	418		419	0
ATCAACTTCTAC	INFY	418		419	0
ATCATCGAATAC	IIEY	418		419	0
ATCGCTATGGTT	IAMV	418		419	0
ATCTACAAACCG	IYKP	418		419	0
ATGACTCATATC	MTHI	418		419	0
ATGGCTCGTGGT	MARG	418		419	0
ATGGGTTACCTG	MGYL	418		419	0
ATGGTTATGTTC	MVMF	418		419	0
ATGTGCAACTAC	MCNY	418		419	0
CAGAAATGCTGG	QKCW	418		419	0
CAGATGCCGATC	QMPI	418		419	0
CAGATGGAACGT	QMER	418		419	0
CAGCCGGCTAAA	QPAK	418		419	0
CAGCGTGTTGAA	QRVE	418		419	0
CAGGCTTTCGTT	QAFV	418		419	0
CAGTCTCCGATC	QSPI	418		419	0
CAGTGCCCGTAC	QCPY	418		419	0
CAGTTCTTCCAT	QFFH	418		419	0
CATATCGTTTAC	HIVY	418		419	0
CATATGTCTCAG	HMSQ	418		419	0
CATCAGGTTATG	HQVM	418		419	0
CATGGTCGTGTT	HGRV	418		419	0
CATTACACTGAA	HYTE	418		419	0
CATTACTGGGAC	HYWD	418		419	0
CATTCTTCTGCT	HSSA	418		419	0
CCGCATCAGCCG	PHQP	418		419	0
CCGCGTCGTCAG	PRRQ	418		419	0
CCGCGTGCTGTT	PRAV	418		419	0
CCGGGTGACCCG	PGDP	418		419	0
CCGTACCCGAAC	PYPN	418		419	0
CGTATGGACTTC	RMDF	418		419	0
CGTCAGCATTTC	RQHF	418		419	0
CGTTGCAAAGTT	RCKV	418		419	0
CTGATCCCGTCT	LIPS	418		419	0
CTGCAGTGCAAA	LQCK	418		419	0
CTGCTGGCTGTT	LLAV	418		419	0
CTGGTTCAGGAA	LVQE	418		419	0
GAAAAACAGGGT	EKQG	418		419	0
GAAACTTCTATG	ETSM	418		419	0
GAAATGCAGGTT	EMQV	418		419	0
GAAATGTTCGTT	EMFV	418		419	0
GAACCGTTCAAA	EPFK	418		419	0
GAAGCTAAAATG	EAKM	418		419	0
GAAGTTCTGATG	EVLM	418		419	0
GAATGCCATAAA	ECHK	418		419	0
GAATGCCATATG	ECHM	418		419	0
GAATTCATGCAG	EFMQ	418		419	0
GACACTGACTAC	DTDY	418		419	0
GACTGGGCTGAC	DWAD	418		419	0
GCTAACTCTACT	ANST	418		419	0
GCTACTCATAAA	ATHK	418		419	0
GCTTGGAACGTT	AWNV	418		419	0
GGTACTGCTTCT	GTAS	418		419	0
GGTATGCGTTCT	GMRS	418		419	0
GGTCCGCATTGC	GPHC	418		419	0
GGTGAAATGACT	GEMT	418		419	0
GGTTCTCAGCGT	GSQR	418		419	0
GTTAACCGTGAA	VNRE	418		419	0
GTTCATTCTCAT	VHSH	418		419	0
GTTCCGGAATCT	VPES	418		419	0
GTTCGTCAGGAC	VRQD	418		419	0
GTTGGTCCGCAG	VGPQ	418		419	0
GTTGTTTTCCAT	VVFH	418		419	0
GTTTCTCAGCTG	VSQL	418		419	0
GTTTCTGTTGAC	VSVD	418		419	0
TACCCGCATTCT	YPHS	418		419	0
TACTCTATGTTC	YSMF	418		419	0
TACTCTCAGCAT	YSQH	418		419	0
TACTCTCCGGTT	YSPV	418		419	0
TACTTCACTCAG	YFTQ	418		419	0
TCTATCCCGCCG	SIPP	418		419	0
TCTCATCAGAAC	SHQN	418		419	0
TCTCGTGGTAAC	SRGN	418		419	0
TCTCTGGGTGAC	SLGD	418		419	0
TCTGTTAACGAC	SVND	418		419	0
TCTGTTCATGTT	SVHV	418		419	0
TGCAAAATGGAC	CKMD	418		419	0
TGCACTGCTTTC	CTAF	418		419	0
TGCCAGGGTGTT	CQGV	418		419	0
TGCGCTGTTCAG	CAVQ	418		419	0
TGCGTTCTGGGT	CVLG	418		419	0
TGCTGCCCGTCT	CCPS	418		419	0
TGGATGAAACAG	WMKQ	418		419	0
TGGATGATCACT	WMIT	418		419	0
TGGGAACCGCGT	WEPR	418		419	0
TGGGCTCGTCGT	WARR	418		419	0
TGGTACCTGATG	WYLM	418		419	0
TGGTCTGAAGGT	WSEG	418		419	0
TTCAAAATGCGT	FKMR	418		419	0
TTCATCTGCCCG	FICP	418		419	0
TTCCTGATGGAC	FLMD	418		419	0
TTCGACTGGTTC	FDWF	418		419	0
TTCTGACATAAA	F_HK	418		419	0
AAACCGATGACT	KPMT	419		420	0
AAATACGAATGC	KYEC	419		420	0
AAATTCCGTGAC	KFRD	419		420	0
AACCAGGTTCTG	NQVL	419		420	0
AACTCTGAACTG	NSEL	419		420	0
AACTCTTTCTAC	NSFY	419		420	0
AACTTCCATATC	NFHI	419		420	0
ACTCATTACCAT	THYH	419		420	0
ACTCGTGTTATG	TRVM	419		420	0
ACTCTGGTTACT	TLVT	419		420	0
ACTTCTTGCGGT	TSCG	419		420	0
ACTTGCGAAGGT	TCEG	419		420	0
ACTTGGATCCGT	TWIR	419		420	0
ACTTGGCAGGTT	TWQV	419		420	0
ATCAACTGCCCG	INCP	419		420	0
ATCCATGGTTAC	IHGY	419		420	0
ATCCGTTCTTGG	IRSW	419		420	0
ATCGTTATCAAA	IVIK	419		420	0
ATCTACCAGCGT	IYQR	419		420	0
ATCTCTCAGTCT	ISQS	419		420	0
ATGCTGCAGGTT	MLQV	419		420	0
ATGGAAATGGTT	MEMV	419		420	0
ATGGGTCATATC	MGHI	419		420	0
ATGTGGGGTCAT	MWGH	419		420	0
ATGTGGGTTTGC	MWVC	419		420	0
ATGTTCCCGCAG	MFPQ	419		420	0
CAGAAATGCAAC	QKCN	419		420	0
CAGCAGAAACGT	QQKR	419		420	0
CAGGACGTTAAC	QDVN	419		420	0
CAGTGCAAATCT	QCKS	419		420	0
CATATCGAACAG	HIEQ	419		420	0
CATGCTAAAGAC	HAKD	419		420	0
CATGTTATCGAC	HVID	419		420	0
CCGATCAAACAT	PIKH	419		420	0
CCGATCTGGTTC	PIWF	419		420	0
CCGCATTGGGCT	PHWA	419		420	0
CCGCCGCCGTCT	PPPS	419		420	0
CCGCGTCCGATG	PRPM	419		420	0
CCGCGTTGGCCG	PRWP	419		420	0
CCGGAACCGGTT	PEPV	419		420	0
CCGGACGTTTAC	PDVY	419		420	0
CCGTGGAAATGG	PWKW	419		420	0
CCGTTCTTCTTC	PFFF	419		420	0
CGTCAGCGTTGC	RQRC	419		420	0
CGTGACACTTAC	RDTY	419		420	0
CTGAACATCATG	LNIM	419		420	0
CTGCCGATCTAC	LPIY	419		420	0
CTGGAATACACT	LEYT	419		420	0
CTGGCTTACGGT	LAYG	419		420	0
CTGTTCATCTAC	LFIY	419		420	0
GAACAGGGTGGT	EQGG	419		420	0
GAACATCTGCGT	EHLR	419		420	0
GAACTGGGTCAT	ELGH	419		420	0
GAAGAAGACATG	EEDM	419		420	0
GAAGACACTGAA	EDTE	419		420	0
GAAGACGACCCG	EDDP	419		420	0
GAAGGTCAGGCT	EGQA	419		420	0
GAAGGTGACCCG	EGDP	419		420	0
GAATCTCTGTCT	ESLS	419		420	0
GACATCATGTGC	DIMC	419		420	0
GACTGCCAGCCG	DCQP	419		420	0
GACTTCGGTTGC	DFGC	419		420	0
GCTACTTTCGCT	ATFA	419		420	0
GCTATCCGTAAA	AIRK	419		420	0
GCTCCGGCTCAT	APAH	419		420	0
GCTGAACATGGT	AEHG	419		420	0
GCTGTTGACTAC	AVDY	419		420	0
GGTATCCCGCTG	GIPL	419		420	0
GGTGGTCCGATG	GGPM	419		420	0
GTTACTCAGGAC	VTQD	419		420	0
GTTATGTCTGGT	VMSG	419		420	0
GTTTCTCCGATC	VSPI	419		420	0
TACATCTTCATG	YIFM	419		420	0
TACCGTGAATAC	YREY	419		420	0
TACCTGATGCAG	YLMQ	419		420	0
TACGCTCTGGTT	YALV	419		420	0
TACGTTACTGAA	YVTE	419		420	0
TACTGCTCTATC	YCSI	419		420	0
TACTTCCCGGCT	YFPA	419		420	0
TCTAAAGAAGCT	SKEA	419		420	0
TCTAAAGTTTAC	SKVY	419		420	0
TCTAACTCTCAT	SNSH	419		420	0
TCTCATCTGCCG	SHLP	419		420	0
TCTGCTTCTCCG	SASP	419		420	0
TCTGTTATCGTT	SVIV	419		420	0
TCTGTTATGTGG	SVMW	419		420	0
TCTGTTGCTTCT	SVAS	419		420	0
TGCCGTCAGTTC	CRQF	419		420	0
TGCCGTCGTCAT	CRRH	419		420	0
TGCCTGGGTTTC	CLGF	419		420	0
TGCCTGGTTTCT	CLVS	419		420	0
TGCGAACAGGTT	CEQV	419		420	0
TGCGACGCTATC	CDAI	419		420	0
TGGATCTCTATG	WISM	419		420	0
TGGCGTTCTATG	WRSM	419		420	0
TGGGACCTGGTT	WDLV	419		420	0
TGGGCTAAATCT	WAKS	419		420	0
TGGGTTATGATG	WVMM	419		420	0
TGGTGCGCTCCG	WCAP	419		420	0
TTCATCTGCCAG	FICQ	419		420	0
AAAATGCAGCCG	KMQP	420		421	0
AAAGACATCTGG	KDIW	420		421	0
AAAGCTACTATG	KATM	420		421	0
AAAGCTTCTGAA	KASE	420		421	0
AAAGTTGAATTC	KVEF	420		421	0
AAATGGCATGTT	KWHV	420		421	0
AACCAGGCTATC	NQAI	420		421	0
AACTTCATCATC	NFII	420		421	0
ACTATGAACGAA	TMNE	420		421	0
ACTATGGACTCT	TMDS	420		421	0
ACTCTGTTCCCG	TLFP	420		421	0
ACTGTTACTGTT	TVTV	420		421	0
ACTGTTTTCGTT	TVFV	420		421	0
ACTTACCCGACT	TYPT	420		421	0
ACTTACGAAGTT	TYEV	420		421	0
ACTTCTCCGATG	TSPM	420		421	0
ACTTGGCGTCAG	TWRQ	420		421	0
ACTTGGTGGTGG	TWWW	420		421	0
ATCATGATGGTT	IMMV	420		421	0
ATCTCTTACTGC	ISYC	420		421	0
ATCTGCTGCCAG	ICCQ	420		421	0
ATGAAACTGATC	MKLI	420		421	0
ATGCGTGTTTGG	MRVW	420		421	0
ATGGGTATGGGT	MGMG	420		421	0
ATGTTCCCGATG	MFPM	420		421	0
CAGACTGCTCCG	QTAP	420		421	0
CAGGACAACTGC	QDNC	420		421	0
CAGGTTGACTAC	QVDY	420		421	0
CAGTACAAAGTT	QYKV	420		421	0
CAGTCTTACCTC	QSYL	420		421	0
CAGTGCCAGATG	QCQM	420		421	0
CATACTGTTCTG	HTVL	420		421	0
CATATCCCGCTG	HIPL	420		421	0
CATCATTTCTTC	HHFF	420		421	0
CATCTGACTTTC	HLTF	420		421	0
CCGAAATACATC	PKYI	420		421	0
CCGATCAACCGT	PINR	420		421	0
CCGATCATCGAA	PIIE	420		421	0
CCGATGATCCAT	PMIH	420		421	0
CCGATGGCTTGC	PMAC	420		421	0
CCGCAGATGCAG	PQMQ	420		421	0
CCGCCGATCACT	PPIT	420		421	0
CCGGCTCAGACT	PAQT	420		421	0
CCGGTTCCGATG	PVPM	420		421	0
CGTCCGGAAGGT	RPEG	420		421	0
CGTGAAATGAAA	REMK	420		421	0
CGTGTTTTCGTT	RVFV	420		421	0
CTGAACGTTTCT	LNVS	420		421	0
GAAAAACATGAC	EKHD	420		421	0
GAAACTGTTGAC	ETVD	420		421	0
GAAATGCGTTTC	EMRF	420		421	0
GAACTGCATACT	ELHT	420		421	0
GAAGAAATGTGG	EEMW	420		421	0
GAAGCTTCTAAC	EASN	420		421	0
GAATTCCATCGT	EFHR	420		421	0
GACATCTCTCGT	DISR	420		421	0
GACATGATGAAC	DMMN	420		421	0
GACGCTCAGACT	DAQT	420		421	0
GACGCTCAGTTC	DAQF	420		421	0
GACTCTGCTTGC	DSAC	420		421	0
GCTCAGACTCGT	AQTR	420		421	0
GCTTGGCCGGTT	AWPV	420		421	0
GGTAACTACATC	GNYI	420		421	0
GGTCCGAAACCG	GPKP	420		421	0
GGTGGTAAATGG	GGKW	420		421	0
GGTGTTAACGAC	GVND	420		421	0
GGTTTCGAACGT	GFER	420		421	0
GTTACTATCGTT	VTIV	420		421	0
GTTCCGACTTCT	VPTS	420		421	0
GTTCCGCCGGCT	VPPA	420		421	0
GTTCTGGTTCTG	VLVL	420		421	0
GTTCTGTCTGGT	VLSG	420		421	0
GTTGTTCTGTGG	VVLW	420		421	0
GTTTGCGCTCCG	VCAP	420		421	0
TACATCACTGTT	YITV	420		421	0
TACCAGTACATG	YQYM	420		421	0
TACGAAGACTAC	YEDY	420		421	0
TACGCTGCTAAC	YAAN	420		421	0
TACTGCTCTTAC	YCSY	420		421	0
TCTATGACTTAC	SMTY	420		421	0
TCTATGGTTCAG	SMVQ	420		421	0
TCTCAGCGTACT	SQRT	420		421	0
TCTTGCGTTTAC	SCVY	420		421	0
TCTTTCCCGATC	SFPI	420		421	0
TGCAACGAATCT	CNES	420		421	0
TGCATCTACCTG	CIYL	420		421	0
TGCGCTCAGCAG	CAQQ	420		421	0
TGCTACATGGAA	CYME	420		421	0
TGGCTGACTTGG	WLTW	420		421	0
TGGGAAATGCCG	WEMP	420		421	0
TGGGTTACTCTG	WVTL	420		421	0
TGGGTTTTCTGC	WVFC	420		421	0
TGGTCTATGGGT	WSMG	420		421	0
TGGTTCAAATGC	WFKC	420		421	0
TTCCTGGCTACT	FLAT	420		421	0
TTCGAATGCCAG	FECQ	420		421	0
TTCGCTCCGGAC	FAPD	420		421	0
TTCTGCTCTCAT	FCSH	420		421	0
TTCTTCGTTAAA	FFVK	420		421	0
AAAACTGAAGTT	KTEV	421		422	0
AAAATGAACTGC	KMNC	421		422	0
AAACCGGGTGAA	KPGE	421		422	0
AAACCGTGCCCG	KPCP	421		422	0
AAACGTCCGTAC	KRPY	421		422	0
AAATACAACCCG	KYNP	421		422	0
AAATCTGCTCAT	KSAH	421		422	0
AACCAGCAGGTT	NQQV	421		422	0
AACCCGTTCCCG	NPFP	421		422	0
AACGAACGTCTG	NERL	421		422	0
AACTTCTACCGT	NFYR	421		422	0
ACTAACAACACT	TNNT	421		422	0
ACTACTCATATG	TTHM	421		422	0
ACTACTTTCAAC	TTFN	421		422	0
ACTATCATGGAA	TIME	421		422	0
ACTATCCCGCTG	TIPL	421		422	0
ACTCAGAAATGG	TQKW	421		422	0
ACTCAGGCTGAC	TQAD	421		422	0
ACTGAATTCCTT	TEFL	421		422	0
ACTGGTATGGTT	TGMV	421		422	0
ACTTACGGTGTT	TYGV	421		422	0
ACTTCTATGATG	TSMM	421		422	0
ACTTGCCCGGTT	TCPV	421		422	0
ATCACTCCGCCG	ITPP	421		422	0
ATCACTTCTCAT	ITSH	421		422	0
ATCATCAACCAG	IINQ	421		422	0
ATCCAGGGTCGT	IQGR	421		422	0
ATCGGTATCAAA	IGIK	421		422	0
ATCTACGTTGGT	IYVG	421		422	0
ATCTTCAACTGC	IFNC	421		422	0
ATCTTCATGATG	IFMM	421		422	0
ATGAAACGTGTT	MKRV	421		422	0
ATGATCACTGAA	MITE	421		422	0
ATGATCTGGATC	MIWI	421		422	0
ATGATGTCTTTC	MMSF	421		422	0
ATGGAATCTTGC	MESC	421		422	0
ATGGACGGTCAG	MDGQ	421		422	0
ATGGCTTACAAC	MAYN	421		422	0
ATGGTTGGTGTT	MVGV	421		422	0
CAGAAACTGAAC	QKLN	421		422	0
CAGAACGCTCCG	QNAP	421		422	0
CAGCAGGGTATG	QQGM	421		422	0
CAGCGTTACCCG	QRYP	421		422	0
CAGTACCCGGCT	QYPA	421		422	0
CAGTCTTCTTTC	QSSF	421		422	0
CATACTGAATTC	HTEF	421		422	0
CATATCCAGGAA	HIQE	421		422	0
CATGAAGGTTCT	HEGS	421		422	0
CCGAAAATGAAC	PKMN	421		422	0
CCGATCAAAGTT	PIKV	421		422	0
CCGCCGTCTGAC	PPSD	421		422	0
CCGTGCCTGGGT	PCLG	421		422	0
CCGTGCGCTTCT	PCAS	421		422	0
CGTCGTTGGATG	RRWM	421		422	0
CGTTGCCAGTGG	RCQW	421		422	0
CTGGGTCCGCCG	LGPP	421		422	0
GAAATGCATTCT	EMHS	421		422	0
GAAATGTACCGT	EMYR	421		422	0
GAACCGTGGCAG	EPWQ	421		422	0
GAAGAACATGAC	EEHD	421		422	0
GAAGCTCCGGGT	EAPG	421		422	0
GAAGGTTACGCT	EGYA	421		422	0
GAATGGGAAAAC	EWEN	421		422	0
GACCGTGTTTCT	DRVS	421		422	0
GACCGTTACCAG	DRYQ	421		422	0
GACGTTTTCTGC	DVFC	421		422	0
GCTCAGCATTTC	AQHF	421		422	0
GCTCCGTTCGTT	APFV	421		422	0
GCTTGCCGTAAA	ACRK	421		422	0
GCTTGGGTTGTT	AWVV	421		422	0
GTTAACATCTGG	VNIW	421		422	0
GTTACTCGTAAC	VTRN	421		422	0
GTTATGCTGTCT	VMLS	421		422	0
GTTATGGACTTC	VMDF	421		422	0
GTTCAGGAAGAC	VQED	421		422	0
GTTCATTAGATG	VH_M	421		422	0
GTTTGCCAGGAA	VCQE	421		422	0
TACAAAGTTGAA	YKVE	421		422	0
TACCAGCGTTCT	YQRS	421		422	0
TACGAAATGCAG	YEMQ	421		422	0
TACTCTAAACTG	YSKL	421		422	0
TACTGGATCCAT	YWIH	421		422	0
TCTAACCATGAC	SNHD	421		422	0
TCTCATCATTGG	SHHW	421		422	0
TCTGCTCGTGGT	SARG	421		422	0
TCTTACGCTATC	SYAI	421		422	0
TCTTCTGGTACT	SSGT	421		422	0
TGCCAGAAACCG	CQKP	421		422	0
TGCCCGCTGATC	CPLI	421		422	0
TGCCCGTGGTGG	CPWW	421		422	0
TGCCGTTGCGAC	CRCD	421		422	0
TGCGGTGGTGTT	CGGV	421		422	0
TGCTGGGGTTGG	CWGW	421		422	0
TGGATGGACACT	WMDT	421		422	0
TGGCAGACTGTT	WQTV	421		422	0
TGGCATAACAAC	WHNN	421		422	0
TGGCATACTAAA	WHTK	421		422	0
TGGCCGTGCGAC	WPCD	421		422	0
TGGTGCTGGCCG	WCWP	421		422	0
TGGTGGCCGGTT	WWPV	421		422	0
TTCCAGGGTCAT	FQGH	421		422	0
TTCCCGTGCTGG	FPCW	421		422	0
TTCCGTCTGGTT	FRLV	421		422	0
TTCGTTCCGGAC	FVPD	421		422	0
TTCTCTGAAACT	FSET	421		422	0
AAACTGCCGTTC	KLPF	422		423	0
AAAGACAAAGGT	KDKG	422		423	0
AAAGACATCGAC	KDID	422		423	0
AAAGACCATCTG	KDHL	422		423	0
AAAGTTGGTTAC	KVGY	422		423	0
AAATGGCCGCAG	KWPQ	422		423	0
AACTCTCCGCAT	NSPH	422		423	0
AACTCTGGTCGT	NSGR	422		423	0
ACTATGACTACT	TMTT	422		423	0
ACTCGTAAAATG	TRKM	422		423	0
ACTTGGTGCCGT	TWCR	422		423	0
ATCACTGGTGCT	ITGA	422		423	0
ATCATCCCGTCT	IIPS	422		423	0
ATCCAGGACGGT	IQDG	422		423	0
ATCCAGTGGCCG	IQWP	422		423	0
ATCCGTCAGTAC	IRQY	422		423	0
ATCGGTATCTAC	IGIY	422		423	0
ATCGTTTGCATG	IVCM	422		423	0
ATCTCTCCGGAC	ISPD	422		423	0
ATCTCTCGTGAC	ISRD	422		423	0
ATCTGGGTTTGG	IWVW	422		423	0
ATGCATGAAGAC	MHED	422		423	0
ATGTTCAAAGAA	MFKE	422		423	0
CAGATGACTCAT	QMTH	422		423	0
CAGCAGGCTACT	QQAT	422		423	0
CAGCCGCGTAAA	QPRK	422		423	0
CAGCCGCGTCCG	QPRP	422		423	0
CAGCCGGACGCT	QPDA	422		423	0
CAGGCTTGCAAC	QACN	422		423	0
CAGGGTTTCGAA	QGFE	422		423	0
CAGGTTCAGAAC	QVQN	422		423	0
CAGTACCGTGTT	QYRV	422		423	0
CAGTCTTACACT	QSYT	422		423	0
CATGTTTTCGAA	HVFE	422		423	0
CATTGCATCCCG	HCIP	422		423	0
CCGAAAATCCCG	PKIP	422		423	0
CCGATCCGTTCT	PIRS	422		423	0
CCGCAGCCGCGT	PQPR	422		423	0
CCGCAGGTTCAG	PQVQ	422		423	0
CCGCAGTACTGC	PQYC	422		423	0
CCGCCGAACATG	PPNM	422		423	0
CCGCCGTACGAA	PPYE	422		423	0
CCGGAAAAATAC	PEKY	422		423	0
CCGTGGACTATC	PWTI	422		423	0
CCGTGGGTTCTG	PWVL	422		423	0
CGTAAAGTTGTT	RKVV	422		423	0
CGTACTGTTTGG	RTVW	422		423	0
CGTGACCCGATC	RDPI	422		423	0
CGTTGCTGCGCT	RCCA	422		423	0
CGTTGGGGTCGT	RWGR	422		423	0
CTGGCTAAATCT	LAKS	422		423	0
CTGTCTAACTAC	LSNY	422		423	0
GAAAAACGTATC	EKRI	422		423	0
GAAATGTACTGG	EMYW	422		423	0
GAAGAAACTATG	EETM	422		423	0
GAAGCTAACCGT	EANR	422		423	0
GAAGTTCATATC	EVHI	422		423	0
GACAACTACATC	DNYI	422		423	0
GACATCGAAGTT	DIEV	422		423	0
GACATGCCGCCG	DMPP	422		423	0
GACATGCTGGAC	DMLD	422		423	0
GACCGTCAGGCT	DRQA	422		423	0
GACCGTCATATC	DRHI	422		423	0
GCTATGATGTCT	AMMS	422		423	0
GCTCAGCTGTTC	AQLF	422		423	0
GCTCGTTCTAAC	ARSN	422		423	0
GCTCGTTTCGGT	ARFG	422		423	0
GCTGCTCCGGTT	AAPV	422		423	0
GGTATCATCTCT	GIIS	422		423	0
GGTGCTGGTCCG	GAGP	422		423	0
GGTTTCAACCGT	GFNR	422		423	0
GGTTTCCCGTCT	GFPS	422		423	0
GGTTTCTACCGT	GFYR	422		423	0
GGTTTCTGGACT	GFWT	422		423	0
GTTATGGGTGGT	VMGG	422		423	0
GTTATGTCTCAT	VMSH	422		423	0
GTTGCTGAACCG	VAEP	422		423	0
TACGAAAACGTT	YENV	422		423	0
TACGACTGCCAT	YDCH	422		423	0
TACGCTCAGGCT	YAQA	422		423	0
TACTCTCGTTGG	YSRW	422		423	0
TACTGGGCTGAA	YWAE	422		423	0
TACTTCGGTGAA	YFGE	422		423	0
TCTACTCGTATC	STRI	422		423	0
TCTATCCCGGCT	SIPA	422		423	0
TCTGACAACTAC	SDNY	422		423	0
TCTGCTCAGTCT	SAQS	422		423	0
TCTGGTACTTTC	SGTF	422		423	0
TCTGTTTACATG	SVYM	422		423	0
TCTTACTCTGAA	SYSE	422		423	0
TGCAAAGAACAG	CKEQ	422		423	0
TGCCCGCATGTT	CPHV	422		423	0
TGCGAATGGGTT	CEWV	422		423	0
TGCGTTCATAAC	CVHN	422		423	0
TGCTCTCCGGCT	CSPA	422		423	0
TGCTTCACTGAA	CFTE	422		423	0
TGCTTCCTGCAT	CFLH	422		423	0
TGGAAAATGGAA	WKME	422		423	0
TGGCGTTGGGAA	WRWE	422		423	0
TGGGGTAAAACT	WGKT	422		423	0
TGGGGTCCGTAC	WGPY	422		423	0
TGGTTCGCTTCT	WFAS	422		423	0
TTCATCTCTCAG	FISQ	422		423	0
TTCCATATCACT	FHIT	422		423	0
TTCTCTATGTGG	FSMW	422		423	0
TTCTTCGCTCAG	FFAQ	422		423	0
AAAATCACTCTG	KITL	423		424	0
AAAGACCAGGAC	KDQD	423		424	0
AACATGGGTCAG	NMGQ	423		424	0
AACGAAATGTGG	NEMW	423		424	0
AACTGCGACGTT	NCDV	423		424	0
ACCATCATGGTT	TIMV	423		424	0
ACTATCTACGAA	TIYE	423		424	0
ACTTACGCTCCG	TYAP	423		424	0
ATCACTAAACAT	ITKH	423		424	0
ATCATCCCGTTC	IIPF	423		424	0
ATCCCGCAGGAC	IPQD	423		424	0
ATCCCGCTGGGT	IPLG	423		424	0
ATCCTGACTGAC	ILTD	423		424	0
ATCTGCTACGGT	ICYG	423		424	0
ATGAAATACCGT	MKYR	423		424	0
ATGATGCGTTCT	MMRS	423		424	0
ATGCGTGAAGTT	MREV	423		424	0
ATGGCTACTCGT	MATR	423		424	0
ATGGCTTTCCCG	MAFP	423		424	0
ATGTGCCGTGAC	MCRD	423		424	0
ATGTTCTGGTCT	MFWS	423		424	0
CAGATCTCTAAA	QISK	423		424	0
CAGCAGCCGGTT	QQPV	423		424	0
CAGCAGGAATAC	QQEY	423		424	0
CAGCTGTTCATG	QLFM	423		424	0
CAGGCTTGCACT	QACT	423		424	0
CAGTGCAACGTT	QCNV	423		424	0
CATAAACAGCCG	HKQP	423		424	0
CATAAACATTGC	HKHC	423		424	0
CATCATTTCAAC	HHFN	423		424	0
CATCCGTGGATC	HPWI	423		424	0
CATCTGTCTGGT	HLSG	423		424	0
CATGACCCGACT	HDPT	423		424	0
CCGAAAAACATG	PKNM	423		424	0
CCGAAAACTCAG	PKTQ	423		424	0
CCGACTCAGGAA	PTQE	423		424	0
CCGATCGACGCT	PIDA	423		424	0
CCGATCTGGCCG	PIWP	423		424	0
CCGCCGATCAAA	PPIK	423		424	0
CCGCCGTGGAAA	PPWK	423		424	0
CCGCGTGACTCT	PRDS	423		424	0
CCGCGTTGCGGT	PRCG	423		424	0
CCGGGTATGCAT	PGMH	423		424	0
CCGGTTATCCCG	PVIP	423		424	0
CCGGTTGTTATG	PVVM	423		424	0
CCGTGCATCAAC	PCIN	423		424	0
CCGTTCCAGTCT	PFQS	423		424	0
CGTCAGGGTTCT	RQGS	423		424	0
CTGAAATCTCAG	LKSQ	423		424	0
CTGATGCCGCCG	LMPP	423		424	0
CTGTGCAACGAA	LCNE	423		424	0
CTGTGGGTTTAC	LWVY	423		424	0
GAAAAAGGTATG	EKGM	423		424	0
GAAATGTTCACT	EMFT	423		424	0
GAATACTGGCCG	EYWP	423		424	0
GAATCTATCGCT	ESIA	423		424	0
GAATGCTCTCAG	ECSQ	423		424	0
GAATGGGTTTGC	EWVC	423		424	0
GACAAATCTTTC	DKSF	423		424	0
GACAACTGCTGC	DNCC	423		424	0
GACCTGCAGTTC	DLQF	423		424	0
GACGCTCGTAAA	DARK	423		424	0
GCTGCTAACGTT	AANV	423		424	0
GCTTCTATCTGG	ASIW	423		424	0
GCTTGGCGTGTT	AWRV	423		424	0
GCTTGGGAAATC	AWEI	423		424	0
GGTGTTGACATG	GVDM	423		424	0
GTTCATTGGCTG	VHWL	423		424	0
GTTCCGTGGGTT	VPWV	423		424	0
GTTCGTGGTCCG	VRGP	423		424	0
GTTCTGCATCAG	VLHQ	423		424	0
GTTGACGGTTCT	VDGS	423		424	0
GTTTGGCATATC	VWHI	423		424	0
GTTTTCGTTTGC	VFVC	423		424	0
TACACTATCGAC	YTID	423		424	0
TACCAGTGGACT	YQWT	423		424	0
TACCATTGCCAG	YHCQ	423		424	0
TACGAAATGATG	YEMM	423		424	0
TACGTTAAACTG	YVKL	423		424	0
TACTGGCCGTTC	YWPF	423		424	0
TACTGGTCTCCG	YWSP	423		424	0
TCTACTAACAAC	STNN	423		424	0
TCTCAGGACCCG	SQDP	423		424	0
TCTCAGGGTTGC	SQGC	423		424	0
TCTCAGTGGAAA	SQWK	423		424	0
TGCATCACTGGT	CITG	423		424	0
TGCCAGTACTCT	CQYS	423		424	0
TGCGACCGTCGT	CDRR	423		424	0
TGCTACATGACT	CYMT	423		424	0
TGGCCGGGTCTG	WPGL	423		424	0
TGGCGTTTCCAT	WRFH	423		424	0
TGGGAATTCCAT	WEFH	423		424	0
TGGGACGAATGG	WDEW	423		424	0
TGGGTTCATTCT	WVHS	423		424	0
TGGTGGAACGTT	WWNV	423		424	0
TTCATCTACTCT	FIYS	423		424	0
TTCCCGATGGTT	FPMV	423		424	0
TTCGAAACTGGT	FETG	423		424	0
TTCGCTTTCGTT	FAFV	423		424	0
TTCGGTCAGCAG	FGQQ	423		424	0
TTCTCTCTGTGG	FSLW	423		424	0
TTCTGCGCTGAA	FCAE	423		424	0
AAAATGACTTGC	KMTC	424		425	0
AAACGTAAACAG	KRKQ	424		425	0
AAACGTTGGCAC	KRWH	424		425	0
AAAGCTTACGTT	KAYV	424		425	0
AAAGCTTTCAAA	KAFK	424		425	0
AAATACCGTTGG	KYRW	424		425	0
AAATACGAACCG	KYEP	424		425	0
AACATCTGGTCT	NIWS	424		425	0
AATCCGCATTGC	NPHC	424		425	0
ACTAAAAACAAC	TKNN	424		425	0
ACTATCACTAAC	TITN	424		425	0
ACTATGCCGAAC	TMPN	424		425	0
ACTGTTCTGCAT	TVLH	424		425	0
ACTTGCTCTTGG	TCSW	424		425	0
ATCACTGCTGTT	ITAV	424		425	0
ATCCAGGGTAAC	IQGN	424		425	0
ATCGAAATCCCG	IEIP	424		425	0
ATCGAACAGAAA	IEQK	424		425	0
ATCGTTTGCCAG	IVCQ	424		425	0
ATCTACCATGTT	IYHV	424		425	0
ATGAACGGTGGT	MNGG	424		425	0
ATGAACTTCTAC	MNFY	424		425	0
ATGATCGACTGC	MIDC	424		425	0
ATGCATCCGGAC	MHPD	424		425	0
ATGGTTACTGGT	MVTG	424		425	0
ATGTACGCTCAG	MYAQ	424		425	0
CAGACTCAGTAC	QTQY	424		425	0
CAGCTGGTTGCT	QLVA	424		425	0
CAGGTTTCTTGC	QVSC	424		425	0
CATATCCCGACT	HIPT	424		425	0
CATCAGTCTTTC	HQSF	424		425	0
CATCATTGGATG	HHWM	424		425	0
CATGACGCTTGC	HDAC	424		425	0
CATTGCGACCCG	HCDP	424		425	0
CATTGGTCTCCG	HWSP	424		425	0
CCGAAAATCGAC	PKID	424		425	0
CCGCAGTTCGGT	PQFG	424		425	0
CCGGACGTTCTG	PDVL	424		425	0
CCGGCTACTCTG	PATL	424		425	0
CCGGCTGTTATC	PAVI	424		425	0
CCGGGTGTTTGC	PGVC	424		425	0
CCGTTCCCGCGT	PFPR	424		425	0
CCGTTCCTGCCG	PFLP	424		425	0
CGTAAAGTTCTG	RKVL	424		425	0
CGTCAGAAACCG	RQKP	424		425	0
CGTCAGGAATGG	RQEW	424		425	0
CGTCTGAAACCG	RLKP	424		425	0
CGTCTGAACCTG	RLNL	424		425	0
CGTTGCCATATC	RCHI	424		425	0
CGTTGGGTTGAA	RWVE	424		425	0
CTGCGTTACGTT	LRYV	424		425	0
CTGCTGCCGCAG	LLPQ	424		425	0
CTGGAAGCTGGT	LEAG	424		425	0
CTGGGTTGGATG	LGWM	424		425	0
CTGGTTAAAGAC	LVKD	424		425	0
GAAATCCTGCAG	EILQ	424		425	0
GAAGAAACTGCT	EETA	424		425	0
GAAGGTCCGATG	EGPM	424		425	0
GAAGGTTGGGAC	EGWD	424		425	0
GAATGGTCTTCC	EWSS	424		425	0
GACGAAACTAAA	DETK	424		425	0
GACGACTTCCGT	DDFR	424		425	0
GACGGTACTGTT	DGTV	424		425	0
GACTACACTCAT	DYTH	424		425	0
GACTACTGGCTG	DYWL	424		425	0
GACTGGTCTCAG	DWSQ	424		425	0
GACTGGTTCAAA	DWFK	424		425	0
GCGATCGTTGTT	AIVV	424		425	0
GCTAAAATCGTT	AKIV	424		425	0
GCTACTCATATG	ATHM	424		425	0
GCTATGACTTGG	AMTW	424		425	0
GCTATGTTCATC	AMFI	424		425	0
GCTCAGGTTGAA	AQVE	424		425	0
GGTAAATACCCG	GKYP	424		425	0
GGTAAATCTAAC	GKSN	424		425	0
GGTAACACTAAA	GNTK	424		425	0
GGTGCTTGGGAC	GAWD	424		425	0
GGTTTCATGCGT	GFMR	424		425	0
GTTATGGCTATC	VMAI	424		425	0
GTTCATTCTCAG	VHSQ	424		425	0
GTTCCGCATCAT	VPHH	424		425	0
GTTCCGCGTTTC	VPRF	424		425	0
GTTTACCGTCAG	VYRQ	424		425	0
GTTTACGTTATG	VYVM	424		425	0
GTTTTCCAGGAA	VFQE	424		425	0
TACAAAGACTCT	YKDS	424		425	0
TACCAGGAAGAA	YQEE	424		425	0
TACGAACCGGTT	YEPV	424		425	0
TACTACGGTCGT	YYGR	424		425	0
TACTCTATCACT	YSIT	424		425	0
TACTGCATGGAC	YCMD	424		425	0
TCTCCGCGTACT	SPRT	424		425	0
TCTCTGATGGCT	SLMA	424		425	0
TCTGAAATGATC	SEMI	424		425	0
TCTTTCCTGTCT	SFLS	424		425	0
TGCAAAGACATC	CKDI	424		425	0
TGCAACCCGATC	CNPI	424		425	0
TGCAACGCTCGT	CNAR	424		425	0
TGCCAGTCTTAC	CQSY	424		425	0
TGCGCTAACCCG	CANP	424		425	0
TGCGTTCATCAG	CVHQ	424		425	0
TGGCTGGACGTT	WLDV	424		425	0
TGGTCTATGGTT	WSMV	424		425	0
TGGTGCACTCAG	WCTQ	424		425	0
TGGTGGTTCATC	WWFI	424		425	0
TTCGACCAGCGT	FDQR	424		425	0
TTCGTTAAATAC	FVKY	424		425	0
AAAATCGTTCCG	KIVP	425		426	0
AAAGAATCTCAG	KESQ	425		426	0
AAAGGTTGCATG	KGCM	425		426	0
AAAGTTCAGCAG	KVQQ	425		426	0
AAATGCCGTATG	KCRM	425		426	0
AACACTTGGAAA	NTWK	425		426	0
AACATCCAGGCT	NIQA	425		426	0
AACCGTGGTATC	NRGI	425		426	0
ACTACTGACCAT	TTDH	425		426	0
ACTCGTCAGGTT	TRQV	425		426	0
ACTGAATGGGCT	TEWA	425		426	0
ACTGACGTTTGC	TDVC	425		426	0
ACTTTCATGTCT	TFMS	425		426	0
ATCATGTACTAC	IMYY	425		426	0
ATCCATATGAAA	IHMK	425		426	0
ATCTGGCAGACT	IWQT	425		426	0
ATCTGGTGGTGG	IWWW	425		426	0
ATGCCGGAACAG	MPEQ	425		426	0
ATGTTCCATGCT	MFHA	425		426	0
CAGATGGCTATC	QMAI	425		426	0
CAGCAGCGTCTG	QQRL	425		426	0
CAGCCGGGTCAT	QPGH	425		426	0
CATAAATACTGG	HKYW	425		426	0
CATAACGTTCAG	HNVQ	425		426	0
CATCCGTCTCTG	HPSL	425		426	0
CATTCTATCCGT	HSIR	425		426	0
CCGCATCCGATC	PHPI	425		426	0
CCGCTGATCTGG	PLIW	425		426	0
CCGTGCCAGCCG	PCQP	425		426	0
CGTCGTCAGACT	RRQT	425		426	0
CGTCGTGAACAG	RREQ	425		426	0
CGTTTCTGGCAG	RFWQ	425		426	0
CGTTTCTTCGGT	RFFG	425		426	0
CTGCCGATCTGC	LPIC	425		426	0
CTGGTTCAGAAC	LVQN	425		426	0
GAAACTTTCCTG	ETFL	425		426	0
GAACAGCTGATC	EQLI	425		426	0
GAATGCGAAATC	ECEI	425		426	0
GACCGTGTTGTT	DRVV	425		426	0
GACGAATGGGTT	DEWV	425		426	0
GACGCTTCTTCT	DASS	425		426	0
GACGGTCAGCTG	DGQL	425		426	0
GACGGTGCTGAC	DGAD	425		426	0
GACTGGCAGGGT	DWQG	425		426	0
GCTATGATGCAT	AMMH	425		426	0
GCTCAGTGGGAC	AQWD	425		426	0
GCTCCGAAATAC	APKY	425		426	0
GCTCTGGTTTGG	ALVW	425		426	0
GCTGTTCCGTGG	AVPW	425		426	0
GCTTGCCAGTAC	ACQY	425		426	0
GCTTGGTCTCAG	AWSQ	425		426	0
GGTCCGCAGGAA	GPQE	425		426	0
GGTCTGCTGCGT	GLLR	425		426	0
GGTCTGTACTGG	GLYW	425		426	0
GGTGACAACGTT	GDNV	425		426	0
GGTGGTGTTCAG	GGVQ	425		426	0
GGTGTTTGGACT	GVWT	425		426	0
GGTTGGCAGTTC	GWQF	425		426	0
GTTAACTACTAC	VNYY	425		426	0
GTTACTTGGGAA	VTWE	425		426	0
GTTCAGAAATAC	VQKY	425		426	0
GTTCAGCAGCAG	VQQQ	425		426	0
GTTCAGGTTCGT	VQVR	425		426	0
GTTCCGTTCGCT	VPFA	425		426	0
GTTGAATGCCGT	VECR	425		426	0
GTTTGGTGCTCT	VWCS	425		426	0
TACAAACCGTAC	YKPY	425		426	0
TACACTGTTGTT	YTVV	425		426	0
TACCCGGTTCAT	YPVH	425		426	0
TACCGTCAGGTT	YRQV	425		426	0
TACCGTGGTTTC	YRGF	425		426	0
TACTCTCATTGG	YSHW	425		426	0
TCTATCGAAATG	SIEM	425		426	0
TCTGAATGGTAC	SEWY	425		426	0
TCTGACATGAAC	SDMN	425		426	0
TCTGACCAGGCT	SDQA	425		426	0
TCTTCTATGATC	SSMI	425		426	0
TCTTGCCCGTGG	SCPW	425		426	0
TCTTGGCCGCAG	SWPQ	425		426	0
TCTTTCTTCTCT	SFFS	425		426	0
TGCAAACGTATC	CKRI	425		426	0
TGCCATCAGAAA	CHQK	425		426	0
TGCTGGTGCTGC	CWCC	425		426	0
TGGAAACCGCAT	WKPH	425		426	0
TGGCAGCCGCCG	WQPP	425		426	0
TGGCATGTTGTT	WHVV	425		426	0
TGGCCGCAGTTC	WPQF	425		426	0
TGGCTGGGTCAT	WLGH	425		426	0
TGGGAACTGTCT	WELS	425		426	0
TGGGACGGTCGT	WDGR	425		426	0
TGGGGTGTTGTT	WGVV	425		426	0
TGGTACTGCGAC	WYCD	425		426	0
TGGTGCCTGCAT	WCLH	425		426	0
TTCAAACAGTGG	FKQW	425		426	0
TTCATGGTTAAC	FMVN	425		426	0
TTCCAGGCTCGT	FQAR	425		426	0
TTCGCTGACATC	FADI	425		426	0
TTCTCTCTGGCT	FSLA	425		426	0
AAAGTTGTTTGC	KVVC	426		427	0
AAATGGGTTCCG	KWVP	426		427	0
AACATGTCTAAA	NMSK	426		427	0
AACCATGGTGTT	NHGV	426		427	0
AACCGTTTCAAC	NRFN	426		427	0
AACGAAGAACCG	NEEP	426		427	0
AACGGTAACGTT	NGNV	426		427	0
AACGTTTACAAC	NVYN	426		427	0
AACTGCTGGGAC	NCWD	426		427	0
ACTATGGAACTG	TMEL	426		427	0
ACTCAGCGTGTT	TQRV	426		427	0
ACTCCGACTCCG	TPTP	426		427	0
ACTCCGCCGATC	TPPI	426		427	0
ACTCTGACTGCT	TLTA	426		427	0
ACTTTCCTGGGT	TFLG	426		427	0
ATCATCCCGTAC	IIPY	426		427	0
ATCCTGTCTAAA	ILSK	426		427	0
ATCTACCCGTGG	IYPW	426		427	0
ATCTGCGTTCAG	ICVQ	426		427	0
ATCTTCGAAGAT	IFED	426		427	0
ATGGGTCCGTAC	MGPY	426		427	0
CAGAAATTCTAC	QKFY	426		427	0
CAGAACGTTACT	QNVT	426		427	0
CAGATGAAAGGT	QMKG	426		427	0
CAGCAGCTGGAC	QQLD	426		427	0
CAGCATCAGCTG	QHQL	426		427	0
CAGCGTACTTAC	QRTY	426		427	0
CAGTGGACTGAC	QWTD	426		427	0
CAGTGGACTGTT	QWTV	426		427	0
CAGTGGGCTCCG	QWAP	426		427	0
CATATGCGTCCG	HMRP	426		427	0
CATCTGCGTCCG	HLRP	426		427	0
CATTACCCGATG	HYPM	426		427	0
CATTCTACTGGT	HSTG	426		427	0
CATTCTATCCCG	HSIP	426		427	0
CCGAAACAGCAG	PKQQ	426		427	0
CCGATCGTTGTT	PIVV	426		427	0
CCGCATCAGGGT	PHQG	426		427	0
CCGCCGAAATGC	PPKC	426		427	0
CCGCCGCGTCTG	PPRL	426		427	0
CCGCGTAAAACT	PRKT	426		427	0
CCGCTGTCTCTG	PLSL	426		427	0
CCGGACATGGCT	PDMA	426		427	0
CCGGGTCCGTGC	PGPC	426		427	0
CCGGTTGTTCGT	PVVR	426		427	0
CCGTACAACCAG	PYNQ	426		427	0
CCGTACGCTATG	PYAM	426		427	0
CCGTCTTACACT	PSYT	426		427	0
CGTCCGCGTGAA	RPRE	426		427	0
CGTCGTGGTTTC	RRGF	426		427	0
CGTGAACGTCAT	RERH	426		427	0
CGTGTTCCGGGT	RVPG	426		427	0
CGTTCTTTCGAA	RSFE	426		427	0
CTGATCGCTGTT	LIAV	426		427	0
CTGCCGTACTCT	LPYS	426		427	0
CTGTGCATCCCG	LCIP	426		427	0
GAAAACTGCTGC	ENCC	426		427	0
GAAACTAACTAC	ETNY	426		427	0
GAAATCATGCTG	EIML	426		427	0
GAAATGGTTCAG	EMVQ	426		427	0
GAACCGTACCAG	EPYQ	426		427	0
GAATTCCAGCCG	EFQP	426		427	0
GACATGCCGCAG	DMPQ	426		427	0
GACGAACCGCGT	DEPR	426		427	0
GACGCTTGGCAT	DAWH	426		427	0
GACTACGAATAC	DYEY	426		427	0
GCTCAGTGCATC	AQCI	426		427	0
GCTGCTGAATCT	AAES	426		427	0
GCTGCTTTCAAC	AAFN	426		427	0
GCTGGTACTGCT	AGTA	426		427	0
GGTAAACTGTTC	GKLF	426		427	0
GGTATCCCGGAC	GIPD	426		427	0
GGTATCGAACGT	GIER	426		427	0
GGTATGTGGGAA	GMWE	426		427	0
GGTCGTCCGTGG	GRPW	426		427	0
GGTTACACTCAT	GYTH	426		427	0
GGTTACCCGCAT	GYPH	426		427	0
GGTTTCCAGCAG	GFQQ	426		427	0
GTTAAACCGAAC	VKPN	426		427	0
GTTACTCAGGGT	VTQG	426		427	0
GTTATCTTCTGC	VIFC	426		427	0
GTTCAGGTTATG	VQVM	426		427	0
GTTCAGGTTCTG	VQVL	426		427	0
GTTCATCAGGTT	VHQV	426		427	0
GTTCGTGAACAG	VREQ	426		427	0
GTTTTCGGTCGT	VFGR	426		427	0
TACAACTACCAT	YNYH	426		427	0
TACACTGTTTGG	YTVW	426		427	0
TACATGATCTCT	YMIS	426		427	0
TACCAGCAGGAC	YQQD	426		427	0
TACCATTGGTTC	YHWF	426		427	0
TACCCGGAAACT	YPET	426		427	0
TACCGTAAACGT	YRKR	426		427	0
TACCTGTCTGTT	YLSV	426		427	0
TACGCTGACACT	YADT	426		427	0
TACTGGTTCACT	YWFT	426		427	0
TCTCCGCCGTGG	SPPW	426		427	0
TCTTGGGCTAAA	SWAK	426		427	0
TCTTTCATGTAC	SFMY	426		427	0
TGCACTTGCAAA	CTCK	426		427	0
TGCCTGCCGATC	CLPI	426		427	0
TGCCTGCCGTAC	CLPY	426		427	0
TGCTACTGGCAG	CYWQ	426		427	0
TGCTCTAACTTC	CSNF	426		427	0
TGCTGGTTCGTT	CWFV	426		427	0
TGCTTCAAACGT	CFKR	426		427	0
TGGGACTGCTTC	WDCF	426		427	0
TGGGGTATCGAA	WGIE	426		427	0
TGGTCTGACGAA	WSDE	426		427	0
TGGTCTTGGAAC	WSWN	426		427	0
TGGTGCCCGCAG	WCPQ	426		427	0
TTCCCGGAAGCT	FPEA	426		427	0
TTCGCTCAGAAC	FAQN	426		427	0
AAACATCCGGCT	KHPA	427		428	0
AAAGCTTCTTGC	KASC	427		428	0
AAAGGTATCTCT	KGIS	427		428	0
AAAGTTTGCTTC	KVCF	427		428	0
AAATCTTCTCGT	KSSR	427		428	0
AACATCGCTCCG	NIAP	427		428	0
AACGCTCGTCTG	NARL	427		428	0
AACTACCAGGTT	NYQV	427		428	0
AACTACGACTCT	NYDS	427		428	0
AACTGCCCGGAA	NCPE	427		428	0
ACTAAACAGGGT	TKQG	427		428	0
ACTAAAGTTGAC	TKVD	427		428	0
ACTATCGACGTT	TIDV	427		428	0
ACTCCGCAGACT	TPQT	427		428	0
ACTGTTCATATG	TVHM	427		428	0
ATCCAGAAATCT	IQKS	427		428	0
ATCCGTCTGTAC	IRLY	427		428	0
ATCGCTATCGAC	IAID	427		428	0
ATCGGTTACTGC	IGYC	427		428	0
ATGCAGATCGAC	MQID	427		428	0
ATGGCTCCGCAT	MAPH	427		428	0
ATGTCTATGTCT	MSMS	427		428	0
CAGAAACCGGCT	QKPA	427		428	0
CAGATCACTCGT	QITR	427		428	0
CAGATGCCGGAA	QMPE	427		428	0
CAGCCGTGGATG	QPWM	427		428	0
CAGCGTCATATC	QRHI	427		428	0
CAGCGTTGCGTT	QRCV	427		428	0
CAGGAACTGTAC	QELY	427		428	0
CAGGCTCAGATC	QAQI	427		428	0
CAGTACGAAGAA	QYEE	427		428	0
CAGTCTTACAAA	QSYK	427		428	0
CAGTGCTGGGTT	QCWV	427		428	0
CAGTGGATCGTT	QWIV	427		428	0
CAGTGGTGCGCT	QWCA	427		428	0
CAGTGGTGGTGG	QWWW	427		428	0
CATAAACCGGTT	HKPV	427		428	0
CATAAACGTTGC	HKRC	427		428	0
CATAACCCGGGT	HNPG	427		428	0
CATCTGGCTGGT	HLAG	427		428	0
CATGCTATGTGG	HAMW	427		428	0
CATTACCCGCCG	HYPP	427		428	0
CATTGCCCGGGT	HCPG	427		428	0
CATTGGCCGATC	HWPI	427		428	0
CCGATGCTGTAC	PMLY	427		428	0
CCGCAGCGTTCT	PQRS	427		428	0
CCGGACCGTGAC	PDRD	427		428	0
CCGGCTTGGCGT	PAWR	427		428	0
CCGGTTACTGAC	PVTD	427		428	0
CCGGTTATCTCT	PVIS	427		428	0
CCGGTTCATTGG	PVHW	427		428	0
CCGGTTGAAAAA	PVEK	427		428	0
CCGTGCGAAACT	PCET	427		428	0
CCGTGCGCTTGG	PCAW	427		428	0
CCGTGGTACTGC	PWYC	427		428	0
CGTATGATCCGT	RMIR	427		428	0
CGTATGTCTTAC	RMSY	427		428	0
CGTCATCAGAAA	RHQK	427		428	0
CGTCGTCAGGTT	RRQV	427		428	0
CGTGTTATCTTC	RVIF	427		428	0
CTGACTTACCTG	LTYL	427		428	0
CTGCTGCCGGTT	LLPV	427		428	0
CTGCTTCGTGTT	LLRV	427		428	0
CTGTTCCGTCAT	LFRH	427		428	0
GAACAGTGGGCT	EQWA	427		428	0
GAACTGGCTTAC	ELAY	427		428	0
GAAGACCAGAAA	EDQK	427		428	0
GAATGCGTTTCT	ECVS	427		428	0
GACACTATCTAC	DTIY	427		428	0
GACATGTTCGAC	DMFD	427		428	0
GACGAATGCCCG	DECP	427		428	0
GACGACCCGCGT	DDPR	427		428	0
GACGGTCATACT	DGHT	427		428	0
GACTCTTGGATG	DSWM	427		428	0
GCTGCTCAGGGT	AAQG	427		428	0
GCTGGTCATCTG	AGHL	427		428	0
GCTTACGGTTGC	AYGC	427		428	0
GCTTCTTTCCTG	ASFL	427		428	0
GCTTTCTACTAC	AFYY	427		428	0
GGTCAGTCTTGC	GQSC	427		428	0
GGTCGTTTCTAC	GRFY	427		428	0
GGTTGGATGATG	GWMM	427		428	0
GGTTGGGACCCG	GWDP	427		428	0
GGTTTCGTTGAC	GFVD	427		428	0
GTTAACAACTGC	VNNC	427		428	0
GTTCATCCGTAC	VHPY	427		428	0
GTTCATCTGCAT	VHLH	427		428	0
GTTCGTAAATCT	VRKS	427		428	0
GTTTCTGACATC	VSDI	427		428	0
GTTTGCCCGCCG	VCPP	427		428	0
GTTTTCAACACT	VFNT	427		428	0
GTTTTCGTTATC	VFVI	427		428	0
TACATCATCCGT	YIIR	427		428	0
TACATGATGGAC	YMMD	427		428	0
TACATGCGTGTT	YMRV	427		428	0
TACCGTTTCAAA	YRFK	427		428	0
TACCTGCGTTAC	YLRY	427		428	0
TACCTGGCTCGT	YLAR	427		428	0
TACGAAACTCCG	YETP	427		428	0
TACGACCAGGTT	YDQV	427		428	0
TACTGCAAACGT	YCKR	427		428	0
TACTTCGCTCAT	YFAH	427		428	0
TCTACTATCCAG	STIQ	427		428	0
TCTATCGACTCT	SIDS	427		428	0
TCTCAGCGTGAA	SQRE	427		428	0
TCTCCGGGTCAG	SPGQ	427		428	0
TCTTTCGCTTAC	SFAY	427		428	0
TGCATGCTGCCG	CMLP	427		428	0
TGCCAGGAACAG	CQEQ	427		428	0
TGCGAAGCTTGG	CEAW	427		428	0
TGCGCTATCCGT	CAIR	427		428	0
TGCGTTCATGGT	CVHG	427		428	0
TGCTGCCGTATG	CCRM	427		428	0
TGGAAAGGTATG	WKGM	427		428	0
TGGCAGGACCAG	WQDQ	427		428	0
TGGCATTGGGTT	WHWV	427		428	0
TGGGACCAGATC	WDQI	427		428	0
TGGGCTCAGGAA	WAQE	427		428	0
TGGTACGAAAAA	WYEK	427		428	0
TGGTTCCCGAAA	WFPK	427		428	0
TTCCAGTCTGTT	FQSV	427		428	0
TTCCAGTCTTCT	FQSS	427		428	0
TTCCATGCTGGT	FHAG	427		428	0
TTCGAATACTAC	FEYY	427		428	0
TTCGACGACGTT	FDDV	427		428	0
TTCTCTGTTGTT	FSVV	427		428	0
AAAACTCTGTGG	KTLW	428		429	0
AAAATGCAGAAA	KMQK	428		429	0
AAAATGTGGTGC	KMWC	428		429	0
AAAATGTTCCTG	KMFL	428		429	0
AAACGTCAGTTC	KRQF	428		429	0
AAAGTTGTTTCT	KVVS	428		429	0
AAATACCATCCG	KYHP	428		429	0
AACCAGCAGAAC	NQQN	428		429	0
AACCTGCAGGTT	NLQV	428		429	0
AACCTGGGTCCG	NLGP	428		429	0
AACGGTTTCGGT	NGFG	428		429	0
AACGTTAACTTC	NVNF	428		429	0
AACGTTATGATG	NVMM	428		429	0
AACTGGGACGGT	NWDG	428		429	0
AACTGGGTTTTC	NWVF	428		429	0
ACTCAGATGCCG	TQMP	428		429	0
ACTCATATGATG	THMM	428		429	0
ACTCTGACTACT	TLTT	428		429	0
ACTGAACTGCGT	TELR	428		429	0
ACTGCTCAGTCT	TAQS	428		429	0
ACTTCTAACGTT	TSNV	428		429	0
ATCATCATGGGT	IIMG	428		429	0
ATCGAAGTTCAG	IEVQ	428		429	0
ATCGCTACTATG	IATM	428		429	0
ATCTCTAACCGT	ISNR	428		429	0
ATGATCTACCAG	MIYQ	428		429	0
ATGCAGTGCCCG	MQCP	428		429	0
ATGTGGCAGTGC	MWQC	428		429	0
CAGATGCATTTC	QMHF	428		429	0
CAGATGGTTTCC	QMVS	428		429	0
CAGCAGCCGTAC	QQPY	428		429	0
CAGCCGGTTTGG	QPVW	428		429	0
CAGGACATCTAC	QDIY	428		429	0
CAGTACCATATG	QYHM	428		429	0
CATCCGACTACT	HPTT	428		429	0
CATCTGATGGCT	HLMA	428		429	0
CATCTGATGGGT	HLMG	428		429	0
CATCTGGAACCG	HLEP	428		429	0
CCGCCGGACCAG	PPDQ	428		429	0
CCGCCGTTCGAC	PPFD	428		429	0
CCGCGTCATCCG	PRHP	428		429	0
CCGCGTTGGGAC	PRWD	428		429	0
CCGGACCAGGTT	PDQV	428		429	0
CCGGCTGGTGGT	PAGG	428		429	0
CCGGTTTGCCAG	PVCQ	428		429	0
CCGTACGTTAAA	PYVK	428		429	0
CCGTGCCTGCAG	PCLQ	428		429	0
CCGTGGGGTCTG	PWGL	428		429	0
CGTAAAACTCTG	RKTL	428		429	0
CGTCAGCCGCGT	RQPR	428		429	0
CGTCCGCCGTAC	RPPY	428		429	0
CGTTTCACTGTT	RFTV	428		429	0
CTGAAAACTCAG	LKTQ	428		429	0
CTGAAAGAACAG	LKEQ	428		429	0
CTGACTTTCTGC	LTFC	428		429	0
CTGATCGTTAAC	LIVN	428		429	0
CTGATGTGGGCT	LMWA	428		429	0
CTGCAGCCGGGT	LQPG	428		429	0
CTGGAAGACCAT	LEDH	428		429	0
CTGGGTTGGCCG	LGWP	428		429	0
CTGGGTTTCCCG	LGFP	428		429	0
CTGTTCGTTATG	LFVM	428		429	0
GAAAAAATGCAG	EKMQ	428		429	0
GAAATCGACATG	EIDM	428		429	0
GAACCGTACACT	EPYT	428		429	0
GAACTGTACATG	ELYM	428		429	0
GAACTGTTCGGT	ELFG	428		429	0
GAAGCTTTCGTT	EAFV	428		429	0
GAATACGCTTGG	EYAW	428		429	0
GACACTCAGGTT	DTQV	428		429	0
GACATCGACGTT	DIDV	428		429	0
GACGCTAACCTG	DANL	428		429	0
GACGCTCGTTTC	DARF	428		429	0
GACTCTCGTATG	DSRM	428		429	0
GCTCAGCGTCCG	AQRP	428		429	0
GCTGAAGAAGGT	AEEG	428		429	0
GCTTACAAAATC	AYKI	428		429	0
GCTTCTATCCCG	ASIP	428		429	0
GGTCCGGCTTGC	GPAC	428		429	0
GGTGCTGACCGT	GADR	428		429	0
GGTGTTCATCCG	GVHP	428		429	0
GGTGTTCGTGAC	GVRD	428		429	0
GGTGTTTCTCTG	GVSL	428		429	0
GGTTCTTGCTGC	GSCC	428		429	0
GTTATGGCTTCT	VMAS	428		429	0
GTTATGTACTCT	VMYS	428		429	0
GTTCATCGTGAA	VHRE	428		429	0
GTTCATGTTTGG	VHVW	428		429	0
GTTCGTATGGGT	VRMG	428		429	0
GTTGGTACTAAC	VGTN	428		429	0
GTTGTTTGCCAT	VVCH	428		429	0
GTTTCTAAATCT	VSKS	428		429	0
GTTTGCTTCAAC	VCFN	428		429	0
GTTTGGACTTAC	VWTY	428		429	0
GTTTTCGGTCAT	VFGH	428		429	0
TACACTATCCGT	YTIR	428		429	0
TACATCGACTGG	YIDW	428		429	0
TACATGCAGGAC	YMQD	428		429	0
TACTCTCTGATC	YSLI	428		429	0
TACTGCCCGCAG	YCPQ	428		429	0
TACTGCGAACAG	YCEQ	428		429	0
TCTCGTATGCGT	SRMR	428		429	0
TCTTACCGTATC	SYRI	428		429	0
TCTTGGCTGCGT	SWLR	428		429	0
TGCACTGAAGGT	CTEG	428		429	0
TGCCATAAAATG	CHKM	428		429	0
TGCGTTTTCGGT	CVFG	428		429	0
TGCTGCGACTCT	CCDS	428		429	0
TGCTGCGGTCAG	CCGQ	428		429	0
TGCTGGGAACGT	CWER	428		429	0
TGGACTGTTTGG	WTVW	428		429	0
TGGATGTGGGTT	WMWV	428		429	0
TGGATGTTCACT	WMFT	428		429	0
TGGTGGACTGCT	WWTA	428		429	0
TTCCAGATGGTT	FQMV	428		429	0
TTCCGTCGTGTT	FRRV	428		429	0
TTCGGTTCTTGG	FGSW	428		429	0
TTCTGCACTTCT	FCTS	428		429	0
TTCTGCCGTCAG	FCRQ	428		429	0
AAAAAACGTCCG	KKRP	429		430	0
AAAATCGACCTG	KIDL	429		430	0
AAAATCTACTGC	KIYC	429		430	0
AAAATGGCTGTT	KMAV	429		430	0
AAACAGCGTGGT	KQRG	429		430	0
AAACTGCTGAAA	KLLK	429		430	0
AAAGACTGGCAG	KDWQ	429		430	0
AAATCTACTTAC	KSTY	429		430	0
AACCATGAATAC	NHEY	429		430	0
AACCGTAAAGAC	NRKD	429		430	0
AACGCTCGTTCT	NARS	429		430	0
AACTGGCAGCCG	NWQP	429		430	0
AACTTCCTGCGT	NFLR	429		430	0
ACTGACTCTAAA	TDSK	429		430	0
ACTGTTGGTTGG	TVGW	429		430	0
ACTTACTACAAA	TYYK	429		430	0
ACTTGCCATATC	TCHI	429		430	0
ACTTTCCTGGTT	TFLV	429		430	0
ATCATCCAGCAG	IIQQ	429		430	0
ATCATCGTTATG	IIVM	429		430	0
ATCATGGTTGTT	IMVV	429		430	0
ATCCCGCGTGCT	IPRA	429		430	0
ATCTCTATGACT	ISMT	429		430	0
ATGACTTGCCAG	MTCQ	429		430	0
ATGCCGCAGTGG	MPQW	429		430	0
ATGCCGTTCTAC	MPFY	429		430	0
ATGGAAGAAGAA	MEEE	429		430	0
ATGGCTCTGCAG	MALQ	429		430	0
ATGGGTAACTAC	MGNY	429		430	0
ATGGTTATGACT	MVMT	429		430	0
CAGAAATCTTTC	QKSF	429		430	0
CAGCATGCTGTT	QHAV	429		430	0
CAGCGTGAACGT	QRER	429		430	0
CAGCGTGTTCTG	QRVL	429		430	0
CAGCGTTTCATG	QRFM	429		430	0
CAGGAAGTTCAG	QEVQ	429		430	0
CAGGGTGTTATC	QGVI	429		430	0
CAGGTTGGTATG	QVGM	429		430	0
CATATCCCGCCG	HIPP	429		430	0
CATGAAAAACAG	HEKQ	429		430	0
CATTGGCCGTAC	HWPY	429		430	0
CCGAAATCTCCG	PKSP	429		430	0
CCGATGCGTGAA	PMRE	429		430	0
CCGCAGGTTTCT	PQVS	429		430	0
CCGCGTGAATGC	PREC	429		430	0
CCGGGTAAACTG	PGKL	429		430	0
CCGTCTGAAGGT	PSEG	429		430	0
CCGTGGCCGAAC	PWPN	429		430	0
CGTAAAATGCCG	RKMP	429		430	0
CGTAAAGCTGTT	RKAV	429		430	0
CGTCCGCAGCGT	RPQR	429		430	0
CGTCCGTGCATC	RPCI	429		430	0
CGTCTGTGGGAC	RLWD	429		430	0
CGTGAATGCGAA	RECE	429		430	0
CGTGACCCGCCG	RDPP	429		430	0
CGTGCTACTTAC	RATY	429		430	0
CGTTGCTGGACT	RCWT	429		430	0
CGTTGGCAGGAC	RWQD	429		430	0
CTGACTCCGTAC	LTPY	429		430	0
CTGCAGTGGGAC	LQWD	429		430	0
CTGGCTCTGTAC	LALY	429		430	0
CTGGGTTCTCAT	LGSH	429		430	0
CTGTGCCCGCGT	LCPR	429		430	0
GAAACTGGTCGT	ETGR	429		430	0
GAAACTGTTTAC	ETVY	429		430	0
GAAACTTCTAAA	ETSK	429		430	0
GAACAGGACTGC	EQDC	429		430	0
GAACATCAGGAC	EHQD	429		430	0
GAACCGCAGTGC	EPQC	429		430	0
GAACGTCAGTGC	ERQC	429		430	0
GAACTGGCTCGT	ELAR	429		430	0
GAAGCTCATACT	EAHT	429		430	0
GAAGTTCTGTGG	EVLW	429		430	0
GAATGCGGTTGG	ECGW	429		430	0
GAATGGATGGAC	EWMD	429		430	0
GAATGGGCTGAA	EWAE	429		430	0
GACAACGTTTTC	DNVF	429		430	0
GACACTGTTTGG	DTVW	429		430	0
GACCGTCCGACT	DRPT	429		430	0
GACGTTGACATC	DVDI	429		430	0
GACTGCTACGGT	DCYG	429		430	0
GCTATCTACGAA	AIYE	429		430	0
GCTCAGAACCAG	AQNQ	429		430	0
GCTGTTCCGTGC	AVPC	429		430	0
GCTGTTTGGCCG	AVWP	429		430	0
GGTCGTCAGCCG	GRQP	429		430	0
GGTGACTTCTTC	GDFF	429		430	0
GGTGCTACTCGT	GATR	429		430	0
GGTTTCGAAACT	GFET	429		430	0
GTTAACAAAGAC	VNKD	429		430	0
GTTAACTGCCAG	VNCQ	429		430	0
GTTATGCTGCGT	VMLR	429		430	0
GTTCGGGTTTCT	VRVS	429		430	0
GTTGGTACTCAG	VGTQ	429		430	0
GTTTGCAAAGAA	VCKE	429		430	0
GTTTGCTGGATC	VCWI	429		430	0
GTTTGGCAGGCT	VWQA	429		430	0
GTTTTCACTATC	VFTI	429		430	0
TACAAAGCTCAG	YKAQ	429		430	0
TACAAAGGTGGT	YKGG	429		430	0
TACACTTGCGAC	YTCD	429		430	0
TACCCGCCGCTG	YPPL	429		430	0
TACGAAATCTCT	YEIS	429		430	0
TACGAACATTAC	YEHY	429		430	0
TACGACTCTAAC	YDSN	429		430	0
TACTTCAAACAT	YFKH	429		430	0
TACTTCGACCAT	YFDH	429		430	0
TCTATGATGATG	SMMM	429		430	0
TCTATGGTTTGC	SMVC	429		430	0
TCTCAGATCTGG	SQIW	429		430	0
TCTGAATTCGAC	SEFD	429		430	0
TCTTGCGCTCAT	SCAH	429		430	0
TGCCAGTGCCAG	CQCQ	429		430	0
TGCTTCGACCCG	CFDP	429		430	0
TGGATGCCGCTG	WMPL	429		430	0
TGGGCTCGTCAT	WARH	429		430	0
TGGGGTGTTCAG	WGVQ	429		430	0
TGGGTTCCGTGG	WVPW	429		430	0
TGGTACGAATCT	WYES	429		430	0
TGGTCTCTGGTT	WSLV	429		430	0
TTCAACTACGCT	FNYA	429		430	0
TTCATGTACGTT	FMYV	429		430	0
TTCGACCAGTTC	FDQF	429		430	0
TTCTGCACTATG	FCTM	429		430	0
AAAATGTTCCCG	KMFP	430		431	0
AACCTGCATCTG	NLHL	430		431	0
AACGTTCTGCAG	NVLQ	430		431	0
AACGTTGACAAC	NVDN	430		431	0
AACTTCCGTCCG	NFRP	430		431	0
ACTACTGGTTCT	TTGS	430		431	0
ACTATCTACACT	TIYT	430		431	0
ACTATGCAGGAC	TMQD	430		431	0
ACTATGCCGTCT	TMPS	430		431	0
ACTATGTGGACT	TMWT	430		431	0
ACTCAGCATACT	TQHT	430		431	0
ACTCAGCCGCAT	TQPH	430		431	0
ACTCAGGCTTAC	TQAY	430		431	0
ACTGAATTCGAC	TEFD	430		431	0
ACTGTTGCTATC	TVAI	430		431	0
ACTTGCTCTGAA	TCSE	430		431	0
ACTTGGTCTTTC	TWSF	430		431	0
ATCCCGCATTCT	IPHS	430		431	0
ATGAACGTTAAC	MNVN	430		431	0
ATGATGGCTGAC	MMAD	430		431	0
ATGCTGCCGTTC	MLPF	430		431	0
ATGGTTCATCAG	MVHQ	430		431	0
ATGTCTAACGAA	MSNE	430		431	0
ATGTTCGGTGAC	MFGD	430		431	0
CAGAACCGTTAC	QNRY	430		431	0
CAGGTTTGCGAA	QVCE	430		431	0
CAGTCTAAAATC	QSKI	430		431	0
CATAACTCTTTC	HNSF	430		431	0
CATATCCCGTCT	HIPS	430		431	0
CATCAGGACTTC	HQDF	430		431	0
CATCCGCATCCG	HPHP	430		431	0
CATCTGCGTGAA	HLRE	430		431	0
CATGAACATGTT	HEHV	430		431	0
CATGAACCGATG	HEPM	430		431	0
CATGAATACATG	HEYM	430		431	0
CCGAAAGACCGT	PKDR	430		431	0
CCGAACCAGTCT	PNQS	430		431	0
CCGACTACTAAA	PTTK	430		431	0
CCGATGATGGAC	PMMD	430		431	0
CCGCATTACCAG	PHYQ	430		431	0
CCGCTGTGGCAT	PLWH	430		431	0
CCGGAACGTGGT	PERG	430		431	0
CCGGAATACCCG	PEYP	430		431	0
CCGGAATTCGTT	PEFV	430		431	0
CCGGACAACTTC	PDNF	430		431	0
CCGGTTGCTCGT	PVAR	430		431	0
CCGTACGTTTTC	PYVF	430		431	0
CCGTACTGCGAA	PYCE	430		431	0
CCGTTCTCTACT	PFST	430		431	0
CGTAAAAACTGG	RKNW	430		431	0
CGTAAAGAAATG	RKEM	430		431	0
CGTCAGCAGCAT	RQQH	430		431	0
CGTCATTGGACT	RHWT	430		431	0
CGTGAAGACTCT	REDS	430		431	0
CGTGTTCCGATG	RVPM	430		431	0
CGTTACCATTTC	RYHF	430		431	0
CGTTGGTGCATG	RWCM	430		431	0
CTGAACCAGATC	LNQI	430		431	0
CTGATGTGCTCT	LMCS	430		431	0
CTGCAGCCGGTT	LQPV	430		431	0
CTGGGTGACCTG	LGDL	430		431	0
CTGGGTTGGCAG	LGWQ	430		431	0
CTGTCTGACCTG	LSDL	430		431	0
CTGTGCGAATAC	LCEY	430		431	0
CTGTGGTCTAAA	LWSK	430		431	0
GAACCGTGGTGG	EPWW	430		431	0
GAACTGAACCCG	ELNP	430		431	0
GACATGATCTTC	DMIF	430		431	0
GACCAGCAGCAG	DQQQ	430		431	0
GACCAGTCTTGC	DQSC	430		431	0
GACGAATTCCAG	DEFQ	430		431	0
GACTACGACGTT	DYDV	430		431	0
GACTGCAAAATG	DCKM	430		431	0
GACTGCAACGGT	DCNG	430		431	0
GACTGCCAGGAA	DCQE	430		431	0
GACTTCCAGCAG	DFQQ	430		431	0
GACTTCCAGCAT	DFQH	430		431	0
GCTACTCGTGAA	ATRE	430		431	0
GCTGCTCTGTCT	AALS	430		431	0
GGTAAAAACCAG	GKNQ	430		431	0
GGTCATTGGGGT	GHWG	430		431	0
GGTCTGAAATCT	GLKS	430		431	0
GGTGTTCATTAC	GVHY	430		431	0
GGTTCTATCGCT	GSIA	430		431	0
GGTTGGAACGAT	GWND	430		431	0
GGTTTCTCTCCG	GFSP	430		431	0
GTTAAACATCAG	VKHQ	430		431	0
GTTACTTGCATC	VTCI	430		431	0
GTTATGTACAAA	VMYK	430		431	0
GTTATGTTCTTC	VMFF	430		431	0
GTTCATTCTGAA	VHSE	430		431	0
GTTGACTGCTCT	VDCS	430		431	0
GTTTCTTACTGG	VSYW	430		431	0
GTTTGGGTTCGT	VWVR	430		431	0
TACCAGCCGTGG	YQPW	430		431	0
TACCAGTGCCGT	YQCR	430		431	0
TACCATACTTCT	YHTS	430		431	0
TACCATCGTTGG	YHRW	430		431	0
TACCCGCTGGCT	YPLA	430		431	0
TACCGTGGTGGT	YRGG	430		431	0
TCTCAGGCTCCG	SQAP	430		431	0
TCTCTGGAATGG	SLEW	430		431	0
TCTCTGGTTCTG	SLVL	430		431	0
TCTTCTCGTTTC	SSRF	430		431	0
TCTTCTGTTTGG	SSVW	430		431	0
TCTTTCCGTGAA	SFRE	430		431	0
TGCCTGCGTCGT	CLRR	430		431	0
TGCGCTGACAAA	CADK	430		431	0
TGCGGTCTGTGG	CGLW	430		431	0
TGCTACGTTGTT	CYVV	430		431	0
TGGCAGGCTGAC	WQAD	430		431	0
TGGCCGCATACT	WPHT	430		431	0
TGGCTGAACCGT	WLNR	430		431	0
TGGGCTTGCATG	WACM	430		431	0
TGGGTTATGGCT	WVMA	430		431	0
TGGTCTCCGTGC	WSPC	430		431	0
TGGTGGCATAAC	WWHN	430		431	0
TGGTTCCTGTCT	WFLS	430		431	0
TTCAAACATCAG	FKHQ	430		431	0
TTCCCGATGCGT	FPMR	430		431	0
TTCGGTTTCTTC	FGFF	430		431	0
TTCTACCTGGTT	FYLV	430		431	0
TTCTGGGAAATG	FWEM	430		431	0
AAACTGGAACCG	KLEP	431		432	0
AAACTGTGCTGC	KLCC	431		432	0
AACATCGTTGTT	NIVV	431		432	0
AACGCTTCTAAC	NASN	431		432	0
AACTGGCATGTT	NWHV	431		432	0
AACTGGGTTTAC	NWVY	431		432	0
ACTACTCATGAC	TTHD	431		432	0
ACTCAGACTCAG	TQTQ	431		432	0
ACTCAGCAGAAA	TQQK	431		432	0
ACTTTCTACCAT	TFYH	431		432	0
ATCACTTGCACT	ITCT	431		432	0
ATCCAGATCGCT	IQIA	431		432	0
ATCGAAAAAGCT	IEKA	431		432	0
ATCGCTGGTTCT	IAGS	431		432	0
ATCTGGTGCTAC	IWCY	431		432	0
ATGAACTACACT	MNYT	431		432	0
ATGATCGGTATC	MIGI	431		432	0
ATGATCTTCATG	MIFM	431		432	0
ATGCAGGGTCCG	MQGP	431		432	0
ATGTACCCGCTG	MYPL	431		432	0
ATGTGGGGTAAC	MWGN	431		432	0
ATGTTCACTGTT	MFTV	431		432	0
CAGACTCCGGTT	QTPV	431		432	0
CAGATCGGTCTG	QIGL	431		432	0
CAGCCGACTCAT	QPTH	431		432	0
CAGGACTACTCT	QDYS	431		432	0
CAGGTTCCGTTC	QVPF	431		432	0
CAGTGGGTTCAG	QWVQ	431		432	0
CAGTTCATCACT	QFIT	431		432	0
CAGTTCCCGATC	QFPI	431		432	0
CATACTGCTGAA	HTAE	431		432	0
CATCCGGCTCTG	HPAL	431		432	0
CATCTGTTCGGT	HLFG	431		432	0
CATGCTTGCCCG	HACP	431		432	0
CCGATGCGTTAC	PMRY	431		432	0
CCGCCGCTGGCT	PPLA	431		432	0
CCGCCGTGGACT	PPWT	431		432	0
CCGCGTATGTAC	PRMY	431		432	0
CCGCGTTTCGTT	PRFV	431		432	0
CCGGCTACTAAA	PATK	431		432	0
CCGGGTCGTCGT	PGRR	431		432	0
CCGTCTATGTGG	PSMW	431		432	0
CCGTTCGACCTG	PFDL	431		432	0
CGTAACTCTGTT	RNSV	431		432	0
CGTATGTGCAAC	RMCN	431		432	0
CGTCTGGTTCGT	RLVR	431		432	0
CGTGCTCTGTCT	RALS	431		432	0
CTGATGTACGCT	LMYA	431		432	0
CTGCATATCGTT	LHIV	431		432	0
CTGCATTGCCTG	LHCL	431		432	0
CTGCCGTGCCAG	LPCQ	431		432	0
CTGCCGTGGGAC	LPWD	431		432	0
CTGCCGTTCGAA	LPFE	431		432	0
CTGGAAGAATCT	LEES	431		432	0
CTGGGTGCTGCT	LGAA	431		432	0
CTGTCTTGGGGT	LSWG	431		432	0
GAAACTTCTGAA	ETSE	431		432	0
GAAATGATCGGT	EMIG	431		432	0
GAACAGACTTGC	EQTC	431		432	0
GAACATATCATG	EHIM	431		432	0
GAAGAACCGCGT	EEPR	431		432	0
GAAGCTATGTCT	EAMS	431		432	0
GAATACCAGGAC	EYQD	431		432	0
GAATACGAACCG	EYEP	431		432	0
GAATCTTGCATG	ESCM	431		432	0
GAATGCTCTTGC	ECSC	431		432	0
GAATTCGACGCT	EFDA	431		432	0
GACATCCATTGG	DIHW	431		432	0
GACCAGCAGAAA	DQQK	431		432	0
GACCATTTCCGT	DHFR	431		432	0
GACTCTAACCCG	DSNP	431		432	0
GACTTCCCGCAG	DFPQ	431		432	0
GACTTCCTGTTC	DFLF	431		432	0
GCTCAGCAGGGT	AQQG	431		432	0
GCTCGTTTCCAG	ARFQ	431		432	0
GCTGCTCTGTGC	AALC	431		432	0
GGTCAGGGTTGG	GQGW	431		432	0
GGTCTGCAGGTT	GLQV	431		432	0
GGTCTGTTCTAC	GLFY	431		432	0
GGTGCTTGGTCT	GAWS	431		432	0
GGTTGGATGGAC	GWMD	431		432	0
GGTTGGGCTTGG	GWAW	431		432	0
GTTAAAATGTGC	VKMC	431		432	0
GTTAACATCTAC	VNIY	431		432	0
GTTCAGGCTCTG	VQAL	431		432	0
GTTCTGAAAGGT	VLKG	431		432	0
GTTGGTCATGGT	VGHG	431		432	0
GTTTCTCATCAT	VSHH	431		432	0
TACAAATTCGAC	YKFD	431		432	0
TACCTGGAACAG	YLEQ	431		432	0
TACGACGCTGGT	YDAG	431		432	0
TACTCTAAAGCT	YSKA	431		432	0
TACTGCGTTTTC	YCVF	431		432	0
TCTCAGCAGCTG	SQQL	431		432	0
TCTGGTGCTTGG	SGAW	431		432	0
TGCATGGCTATC	CMAI	431		432	0
TGCGACCCGCGT	CDPR	431		432	0
TGCGGTAAAGCT	CGKA	431		432	0
TGCTGCAACGTT	CCNV	431		432	0
TGGAAAGAACTG	WKEL	431		432	0
TGGATCATGTCT	WIMS	431		432	0
TGGATCTGCCGT	WICR	431		432	0
TGGCAGCGTGAC	WQRD	431		432	0
TGGCAGTGCACT	WQCT	431		432	0
TGGCAGTGCCGT	WQCR	431		432	0
TGGCATACTGAC	WHTD	431		432	0
TGGCATGTTCAT	WHVH	431		432	0
TGGCATGTTCGT	WHVR	431		432	0
TGGGACTACCCG	WDYP	431		432	0
TGGGGTACTCAT	WGTH	431		432	0
TGGGTTGACGAC	WVDD	431		432	0
TGGTGCGGTCAG	WCGQ	431		432	0
TGGTGGGAAATG	WWEM	431		432	0
TGGTTCCATTCT	WFHS	431		432	0
TTCAAATGCTCT	FKCS	431		432	0
TTCAACCATGTT	FNHV	431		432	0
TTCACTAAAGGT	FTKG	431		432	0
TTCATCTTCCAT	FIFH	431		432	0
TTCATGATCGTT	FMIV	431		432	0
TTCCAGTCTATG	FQSM	431		432	0
TTCCCGCTGGTT	FPLV	431		432	0
TTCGAACAGATG	FEQM	431		432	0
TTCGATATCGGT	FDIG	431		432	0
AAAATCGCTGAA	KIAE	432		433	0
AAACCGGACCGT	KPDR	432		433	0
AAACGTGAAACT	KRET	432		433	0
AACGCTCGTCAG	NARQ	432		433	0
AACTACATGATG	NYMM	432		433	0
AACTTCCAGCCG	NFQP	432		433	0
ACTACTTTCGTT	TTFV	432		433	0
ACTATCATGAAC	TIMN	432		433	0
ACTATCCGTGAA	TIRE	432		433	0
ACTCAGGCTCGT	TQAR	432		433	0
ACTCCGATGTGG	TPMW	432		433	0
ACTCGTGGTATG	TRGM	432		433	0
ACTGAACTGTCT	TELS	432		433	0
ATCAACGAAAAC	INEN	432		433	0
ATCACTGTTTCT	ITVS	432		433	0
ATCCAGCAGGGT	IQQG	432		433	0
ATCCATCAGTGC	IHQC	432		433	0
ATCCGTAAATGC	IRKC	432		433	0
ATCGTTTTCAAA	IVFK	432		433	0
ATCTGCAACCAG	ICNQ	432		433	0
ATCTGCGACCCG	ICDP	432		433	0
ATGAACGTTACT	MNVT	432		433	0
ATGACTACTATC	MTTI	432		433	0
ATGGACCAGCCG	MDQP	432		433	0
ATGGTTTCTTGC	MVSC	432		433	0
CAGACTACTTGC	QTTC	432		433	0
CAGATCTACTAC	QIYY	432		433	0
CAGCCGCATATC	QPHI	432		433	0
CAGCTGCCGATG	QLPM	432		433	0
CAGGTTCGTGAA	QVRE	432		433	0
CAGGTTTGGATG	QVWM	432		433	0
CAGTCTTGCTCT	QSCS	432		433	0
CAGTTCGTTCCG	QFVP	432		433	0
CATACTATGCAG	HTMQ	432		433	0
CATATGCTGTGG	HMLW	432		433	0
CATCCGGTTTCT	HPVS	432		433	0
CATCTGTTCCCG	HLFP	432		433	0
CATGACTTCTCT	HDFS	432		433	0
CATGGTATGATG	HGMM	432		433	0
CATTGCCAGGGT	HCQG	432		433	0
CATTGCCCGGAA	HCPE	432		433	0
CATTGCTGGGTT	HCWV	432		433	0
CATTTCCCGTGG	HFPW	432		433	0
CATTTCTCTATC	HFSI	432		433	0
CCGCCGCATGAC	PPHD	432		433	0
CCGCCGGACTGC	PPDC	432		433	0
CCGCCGTACGGT	PPYG	432		433	0
CCGCGTACTCAG	PRTQ	432		433	0
CCGCGTTACCAG	PRYQ	432		433	0
CCGCTGGGTGAC	PLGD	432		433	0
CCGGACATCCAT	PDIH	432		433	0
CCGGCTCGTCTG	PARL	432		433	0
CCGGGTGTTCTG	PGVL	432		433	0
CCGGTTCCGACT	PVPT	432		433	0
CCGTCTAACGTT	PSNV	432		433	0
CCGTGCGAACAG	PCEQ	432		433	0
CCGTGCGAATGC	PCEC	432		433	0
CCGTGCTCTCAG	PCSQ	432		433	0
CGTACTGACTAC	RTDY	432		433	0
CGTACTTGGTGC	RTWC	432		433	0
CGTCCGAACTGC	RPNC	432		433	0
CGTTCTCAGTCT	RSQS	432		433	0
CTGACTCAGGAA	LTQE	432		433	0
CTGACTTCTCTG	LTSL	432		433	0
CTGGACTGCTAC	LDCY	432		433	0
CTGTGGCAGATC	LWQI	432		433	0
CTGTTCACTCGT	LFTR	432		433	0
CTGTTCGACAAA	LFDK	432		433	0
GAACAGCATAAA	EQHK	432		433	0
GAAGAACTGTCT	EELS	432		433	0
GACAACGACCTG	DNDL	432		433	0
GACCAGCAGCGT	DQQR	432		433	0
GACTGCTGGCAT	DCWH	432		433	0
GCTACTAAACGT	ATKR	432		433	0
GCTGCTAACTCT	AANS	432		433	0
GGTATGCCGCAG	GMPQ	432		433	0
GGTCGTCAGTGG	GRQW	432		433	0
GGTTACTCTGTT	GYSV	432		433	0
GGTTCTATCCAG	GSIQ	432		433	0
GTTACTCAGCTG	VTQL	432		433	0
GTTACTCGTCTG	VTRL	432		433	0
GTTACTTGCTGG	VTCW	432		433	0
GTTCAGTTCATG	VQFM	432		433	0
GTTGGTTTCCTG	VGFL	432		433	0
GTTGTTACTCCG	VVTP	432		433	0
GTTTACGACATC	VYDI	432		433	0
GTTTTCTACATC	VFYI	432		433	0
TACACTTGGTGG	YTWW	432		433	0
TACATCCGTGTT	YIRV	432		433	0
TACGAAACTAAC	YETN	432		433	0
TACGGTGAAGAA	YGEE	432		433	0
TACTGGCCGCCG	YWPP	432		433	0
TACTTCACTATG	YFTM	432		433	0
TCTATCGAAACT	SIET	432		433	0
TCTCAGATCGAA	SQIE	432		433	0
TCTCAGGTTGTT	SQVV	432		433	0
TCTCGTTACTTC	SRYF	432		433	0
TCTTACGCTTTC	SYAF	432		433	0
TCTTCTCGTCAG	SSRQ	432		433	0
TCTTGCGTTATC	SCVI	432		433	0
TGCACTGGTAAA	CTGK	432		433	0
TGCATCCCGACT	CIPT	432		433	0
TGCCAGATGGGT	CQMG	432		433	0
TGCCCGTTCTGC	CPFC	432		433	0
TGCGACCCGGAA	CDPE	432		433	0
TGCGACGTTTCT	CDVS	432		433	0
TGGAAATCTCCG	WKSP	432		433	0
TGGATGGGTTAC	WMGY	432		433	0
TGGTGGACTTCT	WWTS	432		433	0
TTCCAGGTTGTT	FQVV	432		433	0
TTCGAAGACTGC	FEDC	432		433	0
TTCGCTACTACT	FATT	432		433	0
TTCTCTTACGGT	FSYG	432		433	0
TTCTGCTGCTTC	FCCF	432		433	0
AAACTGTTCACT	KLFT	433		434	0
AAAGCTACTCTG	KATL	433		434	0
AACAAACCGCTG	NKPL	433		434	0
AACCGTGACCGT	NRDR	433		434	0
AACCTGGACGTT	NLDV	433		434	0
AACGCTGGTCAG	NAGQ	433		434	0
ACTAACCTGTCT	TNLS	433		434	0
ACTCCGAAACAG	TPKQ	433		434	0
ACTCCGCGTTTC	TPRF	433		434	0
ACTCCGTACCAG	TPYQ	433		434	0
ACTGGTGACGTT	TGDV	433		434	0
ACTTGGGGTTGG	TWGW	433		434	0
ATCATGAAAATC	IMKI	433		434	0
ATCCTGCCGTAC	ILPY	433		434	0
ATCGGTTCTCAT	IGSH	433		434	0
ATCTACAAACAT	IYKH	433		434	0
ATCTGGGACATG	IWDM	433		434	0
ATCTGGTCTGGT	IWSG	433		434	0
ATGGAAGCTACT	MEAT	433		434	0
CACGGTCAGGAC	HGQD	433		434	0
CAGACTCCGTGG	QTPW	433		434	0
CAGCAGTCTATG	QQSM	433		434	0
CAGCCGGCTGAA	QPAE	433		434	0
CAGCCGTACATG	QPYM	433		434	0
CAGCGTCAGGTT	QRQV	433		434	0
CAGGTTTCTTCT	QVSS	433		434	0
CAGTGCAAAACT	QCKT	433		434	0
CAGTGCCCGCCG	QCPP	433		434	0
CAGTTCGTTAAA	QFVK	433		434	0
CATACTCTGTAC	HTLY	433		434	0
CATATGTGGGGT	HMWG	433		434	0
CATGAAGCTCTG	HEAL	433		434	0
CCGATGGAACCG	PMEP	433		434	0
CCGCATTCTATC	PHSI	433		434	0
CCGCGTACTCGT	PRTR	433		434	0
CCGGAACAGTTC	PEQF	433		434	0
CCGGAACTGTCT	PELS	433		434	0
CCGGTTTCTACT	PVST	433		434	0
CCGTTCGAAGAC	PFED	433		434	0
CGTATCCGTTTC	RIRF	433		434	0
CGTCCGCTCATG	RPLM	433		434	0
CGTGAACATTAC	REHY	433		434	0
CGTGTTATCCAG	RVIQ	433		434	0
CGTTACTTCACT	RYFT	433		434	0
CGTTCTCCGGGT	RSPG	433		434	0
CTGATGAAATTC	LMKF	433		434	0
CTGATGGCTTGG	LMAW	433		434	0
CTGCAGAACCAG	LQNQ	433		434	0
CTGCAGCATAAC	LQHN	433		434	0
GAACAGTGGTAC	EQWY	433		434	0
GAACTGCCGCGT	ELPR	433		434	0
GAACTGCGTTAC	ELRY	433		434	0
GAAGAACTGGTT	EELV	433		434	0
GAATACCATGCT	EYHA	433		434	0
GAATCTTTCCTG	ESFL	433		434	0
GAATGCTACTGG	ECYW	433		434	0
GACATCATCGGT	DIIG	433		434	0
GACATGGACGCT	DMDA	433		434	0
GACCTGTGGCAG	DLWQ	433		434	0
GACGAAAACGCT	DENA	433		434	0
GACGAACCGTAC	DEPY	433		434	0
GACGCTTGCATG	DACM	433		434	0
GACGGTGCTCTG	DGAL	433		434	0
GACTCTGCTGGT	DSAG	433		434	0
GCTCCGGAAGTT	APEV	433		434	0
GCTGAAGAAATC	AEEI	433		434	0
GCTGAAGCTTAC	AEAY	433		434	0
GCTGTTTACACT	AVYT	433		434	0
GCTTGCCCGCAT	ACPH	433		434	0
GGTAACGCTGAC	GNAD	433		434	0
GGTCATATGTGG	GHMW	433		434	0
GGTCTGTGGGCT	GLWA	433		434	0
GGTGCTTCTACT	GAST	433		434	0
GGTGTTCCGCAT	GVPH	433		434	0
GGTGTTCGTCGT	GVRR	433		434	0
GGTGTTCGTTGC	GVRC	433		434	0
GGTTGGGGTATG	GWGM	433		434	0
GTTCAGTACATC	VQYI	433		434	0
GTTCCGATGCAG	VPMQ	433		434	0
GTTCCGGTTTAC	VPVY	433		434	0
GTTGAATCTCGT	VESR	433		434	0
GTTTGGCTGTGC	VWLC	433		434	0
TACACTAACAAC	YTNN	433		434	0
TACACTACTGTT	YTTV	433		434	0
TACCCGTTCATG	YPFM	433		434	0
TACCGTCAGGGT	YRQG	433		434	0
TACGAACGTGAC	YERD	433		434	0
TACGAAGGTATC	YEGI	433		434	0
TACGCTCTGACT	YALT	433		434	0
TACTGGCAGAAC	YWQN	433		434	0
TCTACTTACCGT	STYR	433		434	0
TCTATCGCTCGT	SIAR	433		434	0
TCTATGCGTGAC	SMRD	433		434	0
TCTCAGATGGCT	SQMA	433		434	0
TCTCCGCTGATG	SPLM	433		434	0
TCTGGTGACTTC	SGDF	433		434	0
TGCAAAAAACAG	CKKQ	433		434	0
TGCACTAAAGGT	CTKG	433		434	0
TGCCAGGTTAAC	CQVN	433		434	0
TGCCAGGTTGGT	CQVG	433		434	0
TGCGAACCGTGC	CEPC	433		434	0
TGCGACCAGACT	CDQT	433		434	0
TGCGCTTTCGAA	CAFE	433		434	0
TGCGGTCAGACT	CGQT	433		434	0
TGCGTTGGTAAA	CVGK	433		434	0
TGCTGCTGCCAT	CCCH	433		434	0
TGCTTCATGGCT	CFMA	433		434	0
TGGATCATGTTC	WIMF	433		434	0
TGGCCGATCAAC	WPIN	433		434	0
TGGTACTGGGCT	WYWA	433		434	0
TGGTCTTCTATG	WSSM	433		434	0
TTCACTGTTGGT	FTVG	433		434	0
TTCATGCAGGCT	FMQA	433		434	0
TTCCAGAAAATG	FQKM	433		434	0
TTCCAGGCTTGC	FQAC	433		434	0
TTCCCGCCGTGC	FPPC	433		434	0
TTCTACCTGTAC	FYLY	433		434	0
TTCTCTTGCGTT	FSCV	433		434	0
TTCTGGTCTAAC	FWSN	433		434	0
TTCTTCCAGCTG	FFQL	433		434	0
AAACCGCAGCTG	KPQL	434		435	0
AAACCGGAACTG	KPEL	434		435	0
AAACGTGAAGCT	KREA	434		435	0
AAAGGTGACATG	KGDM	434		435	0
AAATTCGCTTGC	KFAC	434		435	0
AACAACTCTTTC	NNSF	434		435	0
AACATGGAATTC	NMEF	434		435	0
AACCATACTTTC	NHTF	434		435	0
AACTCTACTCTG	NSTL	434		435	0
ACTCGTAAATAC	TRKY	434		435	0
ACTTCTGCTATC	TSAI	434		435	0
ATGACTCAGTGG	MTQW	434		435	0
ATGCATGGTTCT	MHGS	434		435	0
ATGCATTACAAA	MHYK	434		435	0
ATGCGTCTGAAC	MRLN	434		435	0
ATGGGTGACGTT	MGDV	434		435	0
ATGTGGCCGCTG	MWPL	434		435	0
CAGAAAAACCTG	QKNL	434		435	0
CAGAAACGTCAT	QKRH	434		435	0
CAGATCGACCGT	QIDR	434		435	0
CAGATGCCGTCT	QMPS	434		435	0
CAGCAGATGAAC	QQMN	434		435	0
CAGCCGGTTCAG	QPVQ	434		435	0
CAGCCGTGCGTT	QPCV	434		435	0
CAGGAAATGGAC	QEMD	434		435	0
CAGGCTCATACT	QAHT	434		435	0
CAGGCTTGGGCT	QAWA	434		435	0
CAGTGGAAAGGT	QWKG	434		435	0
CAGTTCGAAATC	QFEI	434		435	0
CATATCGGTTAC	HIGY	434		435	0
CATCAGGTTAAC	HQVN	434		435	0
CATCCGACTGAA	HPTE	434		435	0
CATCCGTACAAA	HPYK	434		435	0
CATCGTGACATG	HRDM	434		435	0
CATCTGAAAATG	HLKM	434		435	0
CATGAAGACTGG	HEDW	434		435	0
CATGCTCAGGTT	HAQV	434		435	0
CATTACGACTGG	HYDW	434		435	0
CATTGCTGCCAT	HCCH	434		435	0
CATTGGCATGAA	HWHE	434		435	0
CCGATCGACCCG	PIDP	434		435	0
CCGATCTGGATC	PIWI	434		435	0
CCGCAGGCTGCT	PQAA	434		435	0
CCGCAGGTTGCT	PQVA	434		435	0
CCGCGTGACATC	PRDI	434		435	0
CCGGCTCAGCAT	PAQH	434		435	0
CCGGTTCAGCAT	PVQH	434		435	0
CCGTGGCGTATG	PWRM	434		435	0
CCGTTCGTTTTC	PFVF	434		435	0
CGTAAATACTGC	RKYC	434		435	0
CGTCAGGGTCGT	RQGR	434		435	0
CGTGGTATCCAG	RGIQ	434		435	0
CGTGTTGAAATC	RVEI	434		435	0
CGTTGGCTGTAC	RWLY	434		435	0
CTGAAATACCTG	LKYL	434		435	0
CTGACTACTCAT	LTTH	434		435	0
CTGCGTATCAAA	LRIK	434		435	0
CTGCTGGTTGAA	LLVE	434		435	0
CTGGAAGTTCAG	LEVQ	434		435	0
CTGGAATTCAAC	LEFN	434		435	0
CTGGGTTACCCG	LGYP	434		435	0
CTGTTCACTCCG	LFTP	434		435	0
CTGTTCGAAGGT	LFEG	434		435	0
GAAATGGAAATG	EMEM	434		435	0
GAAATGGCTCAT	EMAH	434		435	0
GAAGGTCAGCCG	EGQP	434		435	0
GAAGGTTGCCTG	EGCL	434		435	0
GAATACCTGATG	EYLM	434		435	0
GAATACGTTACT	EYVT	434		435	0
GACACTACTAAA	DTTK	434		435	0
GACACTTCTCAT	DTSH	434		435	0
GACATGACTGCT	DMTA	434		435	0
GACCCGTGCCCG	DPCP	434		435	0
GACCTGCATGTT	DLHV	434		435	0
GACGACGCTTCT	DDAS	434		435	0
GACGGTACTTGC	DGTC	434		435	0
GACGGTGACGAA	DGDE	434		435	0
GACGTTCATTGG	DVHW	434		435	0
GACTGCGTTATG	DCVM	434		435	0
GACTTCCTGACT	DFLT	434		435	0
GCTCAGTACATG	AQYM	434		435	0
GCTGGTTACCCG	AGYP	434		435	0
GCTGGTTGGATG	AGWM	434		435	0
GGTAAATGCGAA	GKCE	434		435	0
GGTATCGACGCT	GIDA	434		435	0
GGTCAGACTAAA	GQTK	434		435	0
GGTGAATGGACT	GEWT	434		435	0
GGTTACGCTTAC	GYAY	434		435	0
GGTTGCCCGCGT	GCPR	434		435	0
GTTCCGGAAAAA	VPEK	434		435	0
GTTCTGGCTCCG	VLAP	434		435	0
GTTGACCATGCT	VDHA	434		435	0
GTTGTTAAAGCT	VVKA	434		435	0
GTTGTTTACACT	VVYT	434		435	0
GTTTGCCTGGAC	VCLD	434		435	0
GTTTGCGACACT	VCDT	434		435	0
GTTTGGGAAATG	VWEM	434		435	0
TACAAAGTTATG	YKVM	434		435	0
TACATCATGCTG	YIML	434		435	0
TACCATTGGATC	YHWI	434		435	0
TACGGTCATGTT	YGHV	434		435	0
TACTGGATGTAC	YWMY	434		435	0
TCTCAGTGCCAG	SQCQ	434		435	0
TCTCCGGAAATC	SPEI	434		435	0
TCTCGTTTCCTG	SRFL	434		435	0
TCTGCTATCCAT	SAIH	434		435	0
TCTGCTTGCCCG	SACP	434		435	0
TCTGCTTTCTAC	SAFY	434		435	0
TCTGTTGTTTGC	SVVC	434		435	0
TCTTACCCGATC	SYPI	434		435	0
TCTTCTGGTTAC	SSGY	434		435	0
TGCAACGACGAC	CNDD	434		435	0
TGCCAGACTATC	CQTI	434		435	0
TGCCCGTACCCG	CPYP	434		435	0
TGCTCTACTCTG	CSTL	434		435	0
TGGATGTGGGAA	WMWE	434		435	0
TGGCAGTGCGTT	WQCV	434		435	0
TGGCCGTCTTGG	WPSW	434		435	0
TGGGACGACTAC	WDDY	434		435	0
TGGGCCCCGCCG	WAPP	434		435	0
TGGGGTAAACGT	WGKR	434		435	0
TGGGGTTGCTGC	WGCC	434		435	0
TGGTTCAAACAT	WFKH	434		435	0
TGGTTCCCGTTC	WFPF	434		435	0
TTCAACCCGATG	FNPM	434		435	0
TTCCAGGGTGAC	FQGD	434		435	0
TTCCCGATGTCT	FPMS	434		435	0
TTCCGTTCTTCT	FRSS	434		435	0
TTCGACGCTCAG	FDAQ	434		435	0
TTCTGCCATAAA	FCHK	434		435	0
AAAAACTGGCAT	KNWH	435		436	0
AAAATGATGATC	KMMI	435		436	0
AAAATGATGCAT	KMMH	435		436	0
AAAGCTCCGCCG	KAPP	435		436	0
AAAGCTGCTTCT	KAAS	435		436	0
AACCTGTGCTCT	NLCS	435		436	0
AACGCTAAACGT	NAKR	435		436	0
AACGTTTGGCCG	NVWP	435		436	0
ACTAAACCGGAA	TKPE	435		436	0
ACTATGACTGCT	TMTA	435		436	0
ACTATGGCTGGT	TMAG	435		436	0
ACTCGTGAATGG	TREW	435		436	0
ACTGAAGGTGTT	TEGV	435		436	0
ATCCAGCATGTT	IQHV	435		436	0
ATCCATAAAGAA	IHKE	435		436	0
ATCCTGTGCGAC	ILCD	435		436	0
ATCTGCGACTGC	ICDC	435		436	0
ATGACTGACTGC	MTDC	435		436	0
ATGCGTGACAAC	MRDN	435		436	0
ATGCTGGTTTGG	MLVW	435		436	0
ATGGTTAAAGTT	MVKV	435		436	0
ATGTGGAAACAG	MWKQ	435		436	0
ATGTTCCATATG	MFHM	435		436	0
ATGTTCGGTTTC	MFGF	435		436	0
CAGAACACTACT	QNTT	435		436	0
CAGCCGCTGGAA	QPLE	435		436	0
CAGCCGGCTCCG	QPAP	435		436	0
CAGTACGACTCT	QYDS	435		436	0
CAGTGCCCGATC	QCPI	435		436	0
CAGTGGGACGTT	QWDV	435		436	0
CATCAGAAAACT	HQKT	435		436	0
CATCATTGGGAA	HHWE	435		436	0
CATCTGACTCAG	HLTQ	435		436	0
CATCTGGACCAT	HLDH	435		436	0
CATTGGAAATGG	HWKW	435		436	0
CCGAAACCGGAA	PKPE	435		436	0
CCGAACGAAGGT	PNEG	435		436	0
CCGATGATGATC	PMMI	435		436	0
CCGATGCAGGAC	PMQD	435		436	0
CCGCAGCGTACT	PQRT	435		436	0
CCGCAGTGCCCG	PQCP	435		436	0
CCGGACTTCGTT	PDFV	435		436	0
CCGGGTCGTCAT	PGRH	435		436	0
CCGTACACTGGT	PYTG	435		436	0
CCGTGGGCTTCT	PWAS	435		436	0
CCGTGGGTTCCG	PWVP	435		436	0
CGTCCGATGCAC	RPMH	435		436	0
CGTCCGCAGTTC	RPQF	435		436	0
CGTCCGTGCTCT	RPCS	435		436	0
CGTTCTCAGCGT	RSQR	435		436	0
CTGACTCGTGAC	LTRD	435		436	0
CTGATCGTTGAC	LIVD	435		436	0
CTGCATCTGGGT	LHLG	435		436	0
CTGCTGCATACT	LLHT	435		436	0
CTGGACGTTTCT	LDVS	435		436	0
CTGGACTGGTCT	LDWS	435		436	0
CTGGTTGAATGG	LVEW	435		436	0
CTGTTCTTCGTT	LFFV	435		436	0
GAACATTGCTGG	EHCW	435		436	0
GAACCGAACGTT	EPNV	435		436	0
GAACTGCAGATG	ELQM	435		436	0
GAATCTCAGCGT	ESQR	435		436	0
GACCCGCTGATG	DPLM	435		436	0
GACCGTAAAACT	DRKT	435		436	0
GACCTGCGTGTT	DLRV	435		436	0
GACCTGTTCTTC	DLFF	435		436	0
GACGACGCTTAC	DDAY	435		436	0
GACGACGTTTGC	DDVC	435		436	0
GACGTTGTTAAC	DVVN	435		436	0
GACTACCCGGAC	DYPD	435		436	0
GACTACTGGGCT	DYWA	435		436	0
GACTCTATCGAC	DSID	435		436	0
GACTCTTGGTCT	DSWS	435		436	0
GACTGCAAAGTT	DCKV	435		436	0
GACTGCACTCAT	DCTH	435		436	0
GACTTCAAAATG	DFKM	435		436	0
GCTAAAGACTCT	AKDS	435		436	0
GCTAAAGGTATG	AKGM	435		436	0
GCTCATCTGATC	AHLI	435		436	0
GCTCCGCAGGGT	APQG	435		436	0
GCTCCGTACCGT	APYR	435		436	0
GCTGCTACTGAA	AATE	435		436	0
GCTTCTCATGAC	ASHD	435		436	0
GGTACTAACAAA	GTNK	435		436	0
GGTACTGTTATG	GTVM	435		436	0
GGTCAGCTGTCT	GQLS	435		436	0
GGTCCGAACATG	GPNM	435		436	0
GGTCCGTACGTT	GPYV	435		436	0
GTTAAAGACATG	VKDM	435		436	0
GTTATCATGAAA	VIMK	435		436	0
GTTATCGTTTCT	VIVS	435		436	0
GTTATGGTTAAA	VMVK	435		436	0
GTTCATTGGACT	VHWT	435		436	0
GTTCGTCAGTGG	VRQW	435		436	0
GTTCTGTCTTAC	VLSY	435		436	0
GTTTGGATCCAT	VWIH	435		436	0
GTTTGGGCTCAG	VWAQ	435		436	0
TACAAACTGGTT	YKLV	435		436	0
TACAACACTTTC	YNTF	435		436	0
TACCAGGTTCAT	YQVH	435		436	0
TACCCGAAATGG	YPKW	435		436	0
TACGCTGTTAAC	YAVN	435		436	0
TACGGTTACCGT	YGYR	435		436	0
TACGTTTCTTGC	YVSC	435		436	0
TACTGGCGTATC	YWRI	435		436	0
TCTACTATCGTT	STIV	435		436	0
TCTCATCTGGTT	SHLV	435		436	0
TCTTTCCAGCTG	SFQL	435		436	0
TCTTTCGGTTTC	SFGF	435		436	0
TGCAACGTTCTG	CNVL	435		436	0
TGCATCCATGCT	CIHA	435		436	0
TGCATCCTGTCT	CILS	435		436	0
TGCATGGTTGTT	CMVV	435		436	0
TGCATGTCTCTG	CMSL	435		436	0
TGCCAGGCTAAA	CQAK	435		436	0
TGCCATTGGTGG	CHWW	435		436	0
TGCGGTATGATC	CGMI	435		436	0
TGCGTTCAGGAA	CVQE	435		436	0
TGCTCTGGTGAA	CSGE	435		436	0
TGCTGGACTTGG	CWTW	435		436	0
TGGAACCATATG	WNHM	435		436	0
TGGATCTACCTG	WIYL	435		436	0
TGGCAGGGTCGT	WQGR	435		436	0
TGGCAGTCTTCT	WQSS	435		436	0
TGGGTTCCGGAA	WVPE	435		436	0
TGGTGCTGGATC	WCWI	435		436	0
TTCATCACTCAT	FITH	435		436	0
TTCGACTGCCTG	FDCL	435		436	0
TTCGTTATCCCG	FVIP	435		436	0
TTCTCTGACTCT	FSDS	435		436	0
AAACAGCATCGT	KQHR	436		437	0
AAAGGTTGCTGC	KGCC	436		437	0
AAATACCAGCAT	KYQH	436		437	0
AAATGGATCCGT	KWIR	436		437	0
AACATCGTTAAC	NIVN	436		437	0
AACCGTTGCGAA	NRCE	436		437	0
AACGGTACTCCG	NGTP	436		437	0
AACTTCATGTCT	NFMS	436		437	0
AACTTCGACACT	NFDT	436		437	0
AACTTCGTTGTT	NFVV	436		437	0
AACTTCTGCCGT	NFCR	436		437	0
ACTAAAATCACT	TKIT	436		437	0
ACTAAACGTGCT	TKRA	436		437	0
ACTATGGACGCT	TMDA	436		437	0
ACTCAGATGGTT	TQMV	436		437	0
ACTCAGTTCCGT	TQFR	436		437	0
ACTGAAATCTAC	TEIY	436		437	0
ACTGAAATCTCT	TEIS	436		437	0
ACTGACCAGCGT	TDQR	436		437	0
ACTTGCCTGGTT	TCLV	436		437	0
ATCAACATGCAG	INMQ	436		437	0
ATCAACCAGTAC	INQY	436		437	0
ATCAACGAATGC	INEC	436		437	0
ATCCCGACTTAC	IPTY	436		437	0
ATCCGTCATACT	IRHT	436		437	0
ATCTGCGCTTAC	ICAY	436		437	0
ATGATGTGGACT	MMWT	436		437	0
ATGCAAATGGTT	MQMV	436		437	0
ATGCAGGTTGAA	MQVE	436		437	0
ATGGGTTACGAA	MGYE	436		437	0
ATGTGCCCGCAT	MCPH	436		437	0
CAGATCCAGCCG	QIQP	436		437	0
CAGATGCCGGTT	QMPV	436		437	0
CAGCATTGCGGT	QHCG	436		437	0
CAGCCGCTGCAG	QPLQ	436		437	0
CAGCCGTTCGAA	QPFE	436		437	0
CAGCCGTTCTGG	QPFW	436		437	0
CAGTGGATCCAT	QWIH	436		437	0
CAGTTCCAGCCG	QFQP	436		437	0
CATCAGCCGCAG	HQPQ	436		437	0
CATCATTGCACT	HHCT	436		437	0
CATCTGTGGTTC	HLWF	436		437	0
CATGACAACGAA	HDNE	436		437	0
CATTACGTTAAC	HYVN	436		437	0
CATTTCTGGTGC	HFWC	436		437	0
CCGACTACTCGT	PTTR	436		437	0
CCGACTCAGCAT	PTQH	436		437	0
CCGATGTGGCAG	PMWQ	436		437	0
CCGCTGAACTGG	PLNW	436		437	0
CCGGAATCTATC	PESI	436		437	0
CCGGCTTACGTT	PAYV	436		437	0
CCGGTTGGTCGT	PVGR	436		437	0
CGTAAAGACCAG	RKDQ	436		437	0
CGTAAATGCACT	RKCT	436		437	0
CGTATGCAGGTT	RMQV	436		437	0
CGTATGTGGATG	RMWM	436		437	0
CGTCCGGAAGCT	RPEA	436		437	0
CGTGAATGCGAC	RECD	436		437	0
CGTGGTGGTTCT	RGGS	436		437	0
CGTGGTGTTTTC	RGVF	436		437	0
CTGCATGCTGTT	LHAV	436		437	0
CTGGAAACTCAT	LETH	436		437	0
CTGGACTACCAT	LDYH	436		437	0
CTGGTTGTTATC	LVVI	436		437	0
GAAATGATGCCG	EMMP	436		437	0
GAAATGGTTTGC	EMVC	436		437	0
GAACGTGACGGT	ERDG	436		437	0
GAAGCTTGGCAT	EAWH	436		437	0
GAAGGTGAAATC	EGEI	436		437	0
GAAGTTTACGAC	EVYD	436		437	0
GAATTCGAAACT	EFET	436		437	0
GACCTGCAGCCG	DLQP	436		437	0
GACCTGCATTGG	DLHW	436		437	0
GACGCTGTTCCG	DAVP	436		437	0
GACTCTCCGCAT	DSPH	436		437	0
GACTCTTGCTCT	DSCS	436		437	0
GCTATGATCAAC	AMIN	436		437	0
GCTATGCAGCAT	AMQH	436		437	0
GCTGGTCTGGAA	AGLE	436		437	0
GGTATGTCTTGC	GMSC	436		437	0
GGTCATACTACT	GHTT	436		437	0
GGTCATCGTCAG	GHRQ	436		437	0
GGTCGTGTTTTC	GRVF	436		437	0
GGTTCTCAGTGC	GSQC	436		437	0
GTTAAAAACCAG	VKNQ	436		437	0
GTTACTTACTTC	VTYF	436		437	0
GTTCAGGTTGAA	VQVE	436		437	0
GTTCCGGGTTGG	VPGW	436		437	0
GTTCTGATGGCT	VLMA	436		437	0
GTTCTGGTTTAC	VLVY	436		437	0
GTTGACTTCCCG	VDFP	436		437	0
GTTGGTACTATG	VGTM	436		437	0
GTTTGCTTCTAC	VCFY	436		437	0
GTTTTCAAACTG	VFKL	436		437	0
TACCAGCATTTC	YQHF	436		437	0
TACCAGGTTATC	YQVI	436		437	0
TACCCGTGCATC	YPCI	436		437	0
TACCGTAAATAC	YRKY	436		437	0
TACCTGGACGAA	YLDE	436		437	0
TACGAATCTTGC	YESC	436		437	0
TACGACATCCCG	YDIP	436		437	0
TACGACATGGAA	YDME	436		437	0
TACGCTTCTCAG	YASQ	436		437	0
TACGTTACTATG	YVTM	436		437	0
TACTACCAGAAA	YYQK	436		437	0
TACTACCGTTAC	YYRY	436		437	0
TACTGGGCTAAA	YWAK	436		437	0
TCTATGATGCAT	SMMH	436		437	0
TCTATGCATGAA	SMHE	436		437	0
TCTATGCCGGTT	SMPV	436		437	0
TCTGACGTTTCT	SDVS	436		437	0
TGCAAAATCCTG	CKIL	436		437	0
TGCATCCCGCAT	CIPH	436		437	0
TGCATCGGTTCT	CIGS	436		437	0
TGCATGCAGGTT	CMQV	436		437	0
TGCCCGCATATG	CPHM	436		437	0
TGCCTGCAGGCT	CLQA	436		437	0
TGCGCTATGAAA	CAMK	436		437	0
TGCGGTGAATAC	CGEY	436		437	0
TGCTGCCGTCCG	CCRP	436		437	0
TGCTGCCTGCTG	CCLL	436		437	0
TGCTGGGTTCGT	CWVR	436		437	0
TGGATCGGTCGT	WIGR	436		437	0
TGGCAGCTGGGT	WQLG	436		437	0
TGGCCGGACCGT	WPDR	436		437	0
TGGGGTCAGGGT	WGQG	436		437	0
TGGGGTTCTGCT	WGSA	436		437	0
TGGTCTCTGGGT	WSLG	436		437	0
TGGTCTGACCCG	WSDP	436		437	0
TTCCAGTCTACT	FQST	436		437	0
TTCCATGTTCCG	FHVP	436		437	0
TTCGACTGGCCG	FDWP	436		437	0
TTCGCTGTTCCG	FAVP	436		437	0
TTCTCTAACCTG	FSNL	436		437	0
TTCTCTCATTGG	FSHW	436		437	0
TTCTTCATCATG	FFIM	436		437	0
AAAATGTGGTCT	KMWS	437		438	0
AAAGCTTGGCCG	KAWP	437		438	0
AACATCCGTTCT	NIRS	437		438	0
AACATGGAAACT	NMET	437		438	0
AACGACCTGCGT	NDLR	437		438	0
ACTAACAAATGG	TNKW	437		438	0
ACTATCACTCTG	TITL	437		438	0
ACTATCACTTGC	TITC	437		438	0
ACTCTGCATCGT	TLHR	437		438	0
ACTTACATGGGT	TYMG	437		438	0
ACTTGCTACTGG	TCYW	437		438	0
ACTTGGTGCGTT	TWCV	437		438	0
ATCAACATGGAA	INME	437		438	0
ATCAACCCGCGT	INPR	437		438	0
ATCACTTCTTCT	ITSS	437		438	0
ATCATGTGCAAA	IMCK	437		438	0
ATCCAGATGGAA	IQME	437		438	0
ATCCGTATCGGT	IRIG	437		438	0
ATCGGTGTTATC	IGVI	437		438	0
ATCTCTTACCAT	ISYH	437		438	0
ATCTTCATCCCG	IFIP	437		438	0
ATGAAACTGCCG	MKLP	437		438	0
ATGAACCTGCAG	MNLQ	437		438	0
ATGACTCCGCAT	MTPH	437		438	0
ATGCATGTTGCT	MHVA	437		438	0
ATGCATTACATC	MHYI	437		438	0
ATGGAATCTGGT	MESG	437		438	0
ATGTGCTTCATG	MCFM	437		438	0
ATGTGGATCGAA	MWIE	437		438	0
ATGTGGCATTTC	MWHF	437		438	0
CAGAAAGACCCG	QKDP	437		438	0
CAGACTCATATG	QTHM	437		438	0
CAGATCTCTGAA	QISE	437		438	0
CAGCAGATCATC	QQII	437		438	0
CAGCTGCCGTCT	QLPS	437		438	0
CAGGCTCGTATG	QARM	437		438	0
CAGTACTCTCCG	QYSP	437		438	0
CAGTCTAACGAA	QSNE	437		438	0
CATCAGGTTTGC	HQVC	437		438	0
CATCATTTCGTT	HHFV	437		438	0
CATCTGTGCGTT	HLCV	437		438	0
CATGTTTACGAC	HVYD	437		438	0
CATTGGGTTCCG	HWVP	437		438	0
CCGAAAGTTCAG	PKVQ	437		438	0
CCGATGCCGGTT	PMPV	437		438	0
CCGATGCCGTTC	PMPF	437		438	0
CCGATGGTTCTG	PMVL	437		438	0
CCGCATACTTGC	PHTC	437		438	0
CCGCTGGCTGAA	PLAE	437		438	0
CCGGAAATGTCT	PEMS	437		438	0
CCGGACGAAGAC	PDED	437		438	0
CCGGCTATGCAG	PAMQ	437		438	0
CCGTGCGACTGG	PCDW	437		438	0
CCGTGCGTTGTT	PCVV	437		438	0
CGTAACTTCCGT	RNFR	437		438	0
CGTCCGGACATG	RPDM	437		438	0
CGTGAAGGTGTT	REGV	437		438	0
CGTGAATACGAC	REYD	437		438	0
CGTGACACTAAC	RDTN	437		438	0
CGTGACTCTATC	RDSI	437		438	0
CGTTGCTGGGTT	RCWV	437		438	0
CTGACTCATCAT	LTHH	437		438	0
CTGACTCCGCAT	LTPH	437		438	0
CTGATCGACACT	LIDT	437		438	0
CTGATGCGTGAC	LMRD	437		438	0
CTGCCGGTTCCG	LPVP	437		438	0
CTGGAACCGACT	LEPT	437		438	0
CTGTGGCTGGTT	LWLV	437		438	0
GAAGAACCGGTT	EEPV	437		438	0
GAAGAATGCGTT	EECV	437		438	0
GAAGACTCTTGC	EDSC	437		438	0
GAATACGACCAG	EYDQ	437		438	0
GACATCGAACGT	DIER	437		438	0
GACCATGACAAA	DHDK	437		438	0
GACCATTACGTT	DHYV	437		438	0
GACCCGACTATG	DPTM	437		438	0
GACCTGACTAAA	DLTK	437		438	0
GACGACCCGATG	DDPM	437		438	0
GACGCTGAATAC	DAEY	437		438	0
GACTCTGTTCAT	DSVH	437		438	0
GACTCTTCTCCG	DSSP	437		438	0
GACTTCGACCAG	DFDQ	437		438	0
GCTAAACCGTAC	AKPY	437		438	0
GCTAAAGAAACT	AKET	437		438	0
GCTATGGCTTAC	AMAY	437		438	0
GCTCAGCCGGGT	AQPG	437		438	0
GCTCCGAAATGC	APKC	437		438	0
GCTGAACCGGTT	AEPV	437		438	0
GCTGACACTGGT	ADTG	437		438	0
GCTGACTTCTTC	ADFF	437		438	0
GCTGTTCGTCCG	AVRP	437		438	0
GCTGTTGTTACT	AVVT	437		438	0
GCTTGGAAATAC	AWKY	437		438	0
GCTTGGCGTGAC	AWRD	437		438	0
GCTTGGTGGCCG	AWWP	437		438	0
GCTTTCGAAGAA	AFEE	437		438	0
GGTACTCGTCTG	GTRL	437		438	0
GGTCATCAGTCT	GHQS	437		438	0
GGTCTGTCTACT	GLST	437		438	0
GTTAAACTGGGT	VKLG	437		438	0
GTTACTCCGATG	VTPM	437		438	0
GTTATGATCTCT	VMIS	437		438	0
GTTATGGACGTT	VMDV	437		438	0
GTTATGTCTCTG	VMSL	437		438	0
GTTCCGCAGCGT	VPQR	437		438	0
GTTCTGAAATGC	VLKC	437		438	0
GTTCTGCATTGG	VLHW	437		438	0
GTTCTGGTTGTT	VLVV	437		438	0
GTTGAAGTTTGC	VEVC	437		438	0
GTTGACATCAAC	VDIN	437		438	0
GTTGGTCATGTT	VGHV	437		438	0
TACAAACAGGTT	YKQV	437		438	0
TACAACGTTCGT	YNVR	437		438	0
TACCAGATGTGC	YQMC	437		438	0
TACGACATGGTT	YDMV	437		438	0
TCTATGCATCGT	SMHR	437		438	0
TCTCATCATGAA	SHHE	437		438	0
TCTCTGTACCCG	SLYP	437		438	0
TCTTGGCGTCTG	SWRL	437		438	0
TGCATCCAGGTT	CIQV	437		438	0
TGCATCGACATC	CIDI	437		438	0
TGCCAGTGCTAC	CQCY	437		438	0
TGCCCGCCGGCT	CPPA	437		438	0
TGCCTGGACGCT	CLDA	437		438	0
TGCGCTCATGTT	CAHV	437		438	0
TGCGCTGCTCAG	CAAQ	437		438	0
TGCTCTATGTTC	CSMF	437		438	0
TGCTGGGACCTG	CWDL	437		438	0
TGCTTCACTCTG	CFTL	437		438	0
TGGACTATGCAG	WTMQ	437		438	0
TGGCTGGAAATC	WLEI	437		438	0
TGGGTTATCGCT	WVIA	437		438	0
TGGTGGCAGGTT	WWQV	437		438	0
TGGTGGTCTCGT	WWSR	437		438	0
TTCATGGGTAAC	FMGN	437		438	0
TTCGACCTGTGG	FDLW	437		438	0
TTCGGTTTCCTG	FGFL	437		438	0
TTCGTTAACCGT	FVNR	437		438	0
TTCTCTCGTATC	FSRI	437		438	0
TTCTGCGCTATG	FCAM	437		438	0
TTCTTCATCAAC	FFIN	437		438	0
TTCTTCATCCCG	FFIP	437		438	0
AAAACTGAACCG	KTEP	438		439	0
AAACAGGCTCTG	KQAL	438		439	0
AAACCGGACGAC	KPDD	438		439	0
AACAAAACTCTG	NKTL	438		439	0
AACACTCTGGCT	NTLA	438		439	0
AACCATTACTGG	NHYW	438		439	0
AACGAACAGATG	NEQM	438		439	0
AACGACCAGGTT	NDQV	438		439	0
AACGTTGCTTCT	NVAS	438		439	0
AACTGGACTGGT	NWTG	438		439	0
AACTGGCAGCTG	NWQL	438		439	0
AACTGGTGCTGG	NWCW	438		439	0
ACGCTGATCTGC	TLIC	438		439	0
ACTAACAACCTG	TNNL	438		439	0
ACTATCTTCTGC	TIFC	438		439	0
ACTCATTGCTCT	THCS	438		439	0
ACTCTGATCCAG	TLIQ	438		439	0
ACTGAACGTGTT	TERV	438		439	0
ACTGACTTCTAC	TDFY	438		439	0
ATCAACATGGAC	INMD	438		439	0
ATCATCACTTGG	IITW	438		439	0
ATCCATTGGGAC	IHWD	438		439	0
ATCGCTGGTGTT	IAGV	438		439	0
ATGACTGCTGAC	MTAD	438		439	0
ATGATCCAGCGT	MIQR	438		439	0
ATGATGGTTGAC	MMVD	438		439	0
ATGCAGGCTAAA	MQAK	438		439	0
ATGCATAACTTC	MHNF	438		439	0
ATGCCGCAGATC	MPQI	438		439	0
ATGTGCCTGGGT	MCLG	438		439	0
ATGTGCTCTCTG	MCSL	438		439	0
ATGTGGTGCCGT	MWCR	438		439	0
ATGTGGTGCGTT	MWCV	438		439	0
CAGACTTCTCAG	QTSQ	438		439	0
CAGATCTTCCAG	QIFQ	438		439	0
CAGATGTCTAAA	QMSK	438		439	0
CAGGAATCTGGT	QESG	438		439	0
CAGGACCTGGTT	QDLV	438		439	0
CAGGACTGCTAC	QDCY	438		439	0
CAGTGGTGCGAA	QWCE	438		439	0
CATAACCCGCGT	HNPR	438		439	0
CATCATATCTAC	HHIY	438		439	0
CATCGTAAATGG	HRKW	438		439	0
CATTACCATCTG	HYHL	438		439	0
CATTACCCGTAC	HYPY	438		439	0
CCGCGTATCGGT	PRIG	438		439	0
CCGCGTCCGCAT	PRPH	438		439	0
CCGGAATCTCAG	PESQ	438		439	0
CCGGACCATATG	PDHM	438		439	0
CCGGTTCTGTGG	PVLW	438		439	0
CCGTGGTGCCAT	PWCH	438		439	0
CGTCAGAAACAT	RQKH	438		439	0
CGTCATCCGATC	RHPI	438		439	0
CGTCTGGAACAG	RLEQ	438		439	0
CGTGCTGAAGTT	RAEV	438		439	0
CGTTACCGTTGG	RYRW	438		439	0
CGTTACTCTGGT	RYSG	438		439	0
CGTTTCATCTGC	RFIC	438		439	0
CTGATGATGCCG	LMMP	438		439	0
CTGCAGATCCCG	LQIP	438		439	0
CTGGTTCAGTAC	LVQY	438		439	0
CTGGTTGTTTGC	LVVC	438		439	0
GAAAAACGTAAA	EKRK	438		439	0
GAAAACAACTGC	ENNC	438		439	0
GAAGCTCGTTAC	EARY	438		439	0
GACCATCATCGT	DHHR	438		439	0
GACCCGTACGAA	DPYE	438		439	0
GACCTGGTTATG	DLVM	438		439	0
GACGAACCGGGT	DEPG	438		439	0
GACGAATGGATC	DEWI	438		439	0
GACTACTCTCAG	DYSQ	438		439	0
GACTGCTCTATC	DCSI	438		439	0
GCTATCTGCTTC	AICF	438		439	0
GCTCAGTCTATC	AQSI	438		439	0
GCTCAGTGGTTC	AQWF	438		439	0
GCTGCTATGCTG	AAML	438		439	0
GCTTTCACTCAT	AFTH	438		439	0
GGTAACTACTGG	GNYW	438		439	0
GGTATCGCTGGT	GIAG	438		439	0
GGTATGCGTTAC	GMRY	438		439	0
GGTCGTTGCGTT	GRCV	438		439	0
GGTGACAAAGAA	GDKE	438		439	0
GGTGCTCTGTGC	GALC	438		439	0
GGTTACACTAAC	GYTN	438		439	0
GTTAACATCTCT	VNIS	438		439	0
GTTACTTCTAAC	VTSN	438		439	0
GTTATCCAGCAT	VIQH	438		439	0
GTTATCTGCCAT	VICH	438		439	0
GTTCATTGCCTG	VHCL	438		439	0
GTTCCGTTCCGT	VPFR	438		439	0
GTTGAAACTCGT	VETR	438		439	0
GTTGACTCTCCG	VDSP	438		439	0
GTTGCTTTCAAC	VAFN	438		439	0
GTTGGTGCTTCT	VGAS	438		439	0
GTTTACAAACAG	VYKQ	438		439	0
GTTTGCATGTGG	VCMW	438		439	0
TACCAGTCTGTT	YQSV	438		439	0
TACCCGATCATG	YPIM	438		439	0
TACCGTACTGTT	YRTV	438		439	0
TACCGTATCGCT	YRIA	438		439	0
TACCGTGACCGT	YRDR	438		439	0
TCTATGGTTACT	SMVT	438		439	0
TCTATGTGGTTC	SMWF	438		439	0
TCTCAGGAAGCT	SQEA	438		439	0
TCTCATGCTAAA	SHAK	438		439	0
TCTCTGTGGGAA	SLWE	438		439	0
TCTGTTCAGCGT	SVQR	438		439	0
TCTTCTCAGGCT	SSQA	438		439	0
TGCAAAACTATG	CKTM	438		439	0
TGCATCATCCTG	CIIL	438		439	0
TGCATCCCGTGG	CIPW	438		439	0
TGCCAGTACTGG	CQYW	438		439	0
TGCCCGCTGACT	CPLT	438		439	0
TGCCTGACTTCT	CLTS	438		439	0
TGCGAAATCGTT	CEIV	438		439	0
TGCTCTACTTGC	CSTC	438		439	0
TGCTCTATGGGT	CSMG	438		439	0
TGCTGCGTTATC	CCVI	438		439	0
TGGAAAGTTGAC	WKVD	438		439	0
TGGTGGCTGGTT	WWLV	438		439	0
TTCATGTGCTTC	FMCF	438		439	0
TTCCCGTACCCG	FPYP	438		439	0
TTCTTCGAAATG	FFEM	438		439	0
AAACATCTGATG	KHLM	439		440	0
AAAGCTGCTGTT	KAAV	439		440	0
AAAGGTTACCAG	KGYQ	439		440	0
AAATCTATGCTG	KSML	439		440	0
AACATCACTCCG	NITP	439		440	0
ACTATCTTCCGT	TIFR	439		440	0
ACTATGGGTCGT	TMGR	439		440	0
ACTATGGTTGGT	TMVG	439		440	0
ACTATGTGCTGC	TMCC	439		440	0
ACTATGTGGTCT	TMWS	439		440	0
ACTCCGGGTCAG	TPGQ	439		440	0
ACTGAAGGTATG	TEGM	439		440	0
ACTGACCATCAG	TDHQ	439		440	0
ACTGACTGGGAA	TDWE	439		440	0
ACTGCTATCGTT	TAIV	439		440	0
ACTGTTTCTAAC	TVSN	439		440	0
ACTTCTTGCCCG	TSCP	439		440	0
ACTTGCTGGTGC	TCWC	439		440	0
ACTTTCCCGTAC	TFPY	439		440	0
ATCAAATGCCAG	IKCQ	439		440	0
ATCACTCAGTGC	ITQC	439		440	0
ATCATGCCGATC	IMPI	439		440	0
ATCCGTGGTGGT	IRGG	439		440	0
ATCGAAACTCGT	IETR	439		440	0
ATCGACTGCCAG	IDCQ	439		440	0
ATCTGGACTTGC	IWTC	439		440	0
ATGACTGACCAT	MTDH	439		440	0
ATGATCCATATG	MIHM	439		440	0
ATGATCCGTCAT	MIRH	439		440	0
ATGCCGATGAAC	MPMN	439		440	0
ATGGACCAGGAA	MDQE	439		440	0
ATGTACATCACT	MYIT	439		440	0
ATGTCTCGTCGT	MSRR	439		440	0
ATGTGCAAACGT	MCKR	439		440	0
ATGTGCCAGTGG	MCQW	439		440	0
ATGTGGCATGGT	MWHG	439		440	0
CAGAAATGCCCG	QKCP	439		440	0
CAGATCCTGGCT	QILA	439		440	0
CAGCAGCTGCCG	QQLP	439		440	0
CAGCGTCCGGAA	QRPE	439		440	0
CAGCTGAAATAC	QLKY	439		440	0
CAGGAATTCACT	QEFT	439		440	0
CAGTGGCAGATC	QWQI	439		440	0
CAGTGGGACCAT	QWDH	439		440	0
CATAAATCTATG	HKSM	439		440	0
CATATCTTCATG	HIFM	439		440	0
CATCAGACTCAG	HQTQ	439		440	0
CATCGTGACTTC	HRDF	439		440	0
CATCGTGCTGAA	HRAE	439		440	0
CATCTGCAGGGT	HLQG	439		440	0
CATTACCGTAAC	HYRN	439		440	0
CCGAAACGTAAA	PKRK	439		440	0
CCGACTAACGAA	PTNE	439		440	0
CCGATGCGTTCT	PMRS	439		440	0
CCGATGGAAATG	PMEM	439		440	0
CCGCAGCCGATG	PQPM	439		440	0
CCGCATCGTGGT	PHRG	439		440	0
CCGCATCGTGTT	PHRV	439		440	0
CCGGACGACGAC	PDDD	439		440	0
CCGGCTGACGGT	PADG	439		440	0
CCGGCTTGGATG	PAWM	439		440	0
CCGGGTATGCCG	PGMP	439		440	0
CCGGGTGACCTG	PGDL	439		440	0
CCGTGGTGCGAA	PWCE	439		440	0
CGTAACTGGGCT	RNWA	439		440	0
CGTGAAGAACAG	REEQ	439		440	0
CGTGACCCGTAC	RDPY	439		440	0
CTGCTGGAAACT	LLET	439		440	0
CTGGTTAAACAG	LVKQ	439		440	0
CTGTCTATGTCT	LSMS	439		440	0
CTGTTCGAAGAC	LFED	439		440	0
GAAAACCCGAAA	ENPK	439		440	0
GAACAGCAGGTT	EQQV	439		440	0
GAACTGATGTGG	ELMW	439		440	0
GAATGCTCTCTG	ECSL	439		440	0
GAATGGTACACT	EWYT	439		440	0
GACAAAATCATG	DKIM	439		440	0
GACAAACCGGCT	DKPA	439		440	0
GACAAATGCGTT	DKCV	439		440	0
GACATGTTCATC	DMFI	439		440	0
GACTCTACTGGT	DSTG	439		440	0
GACTTCGAAGAC	DFED	439		440	0
GCTCGTCAGCCG	ARQP	439		440	0
GCTTCTGGTCAT	ASGH	439		440	0
GCTTGGGAACCG	AWEP	439		440	0
GCTTTCTCTGCT	AFSA	439		440	0
GGTCAGAAACCG	GQKP	439		440	0
GGTCATACTCAG	GHTQ	439		440	0
GGTCGTTTCGTT	GRFV	439		440	0
GGTCTGCATCCG	GLHP	439		440	0
GGTCTGTCTGCT	GLSA	439		440	0
GGTGACGCTCTG	GDAL	439		440	0
GGTGTTACTCAT	GVTH	439		440	0
GTTATCACTTTC	VITF	439		440	0
GTTATGCATAAC	VMHN	439		440	0
GTTATGTACGTT	VMYV	439		440	0
GTTCCGATCCAG	VPIQ	439		440	0
GTTGAAGACACT	VEDT	439		440	0
GTTGCTTCTATG	VASM	439		440	0
GTTGTTGTTTTC	VVVF	439		440	0
GTTTCTCGTATC	VSRI	439		440	0
TACCAGGGTTGG	YQGW	439		440	0
TACCCGGGTGCT	YPGA	439		440	0
TACCTGGGTATC	YLGI	439		440	0
TACGAATACATG	YEYM	439		440	0
TACGACCCGTGC	YDPC	439		440	0
TACGCTTACGAA	YAYE	439		440	0
TCTACTGGTCGT	STGR	439		440	0
TCTGACGGTCAG	SDGQ	439		440	0
TCTGGTGAACGT	SGER	439		440	0
TCTGTTCATTTC	SVHF	439		440	0
TCTTGCGGTTAC	SCGY	439		440	0
TCTTTCTCTCAG	SFSQ	439		440	0
TGCAAATGCGTT	CKCV	439		440	0
TGCACTTTCATC	CTFI	439		440	0
TGCCCGATGCAG	CPMQ	439		440	0
TGCCTGGTTCGT	CLVR	439		440	0
TGCGAAGGTCTG	CEGL	439		440	0
TGCGACGCTTCT	CDAS	439		440	0
TGCTGGCGTGCT	CWRA	439		440	0
TGCTTCCTGGAA	CFLE	439		440	0
TGGAAATGGCTG	WKWL	439		440	0
TGGACTCATGTT	WTHV	439		440	0
TGGATCTCTCTG	WISL	439		440	0
TGGCAGAACCCG	WQNP	439		440	0
TGGCTGGTTCAG	WLVQ	439		440	0
TGGGCTCCGGCT	WAPA	439		440	0
TGGTGGATGGCT	WWMA	439		440	0
TGGTTCGGTTTC	WFGF	439		440	0
TTCACTTGGCCG	FTWP	439		440	0
TTCCTGATGAAA	FLMK	439		440	0
TTCGACGACCTG	FDDL	439		440	0
TTCGCTGGTCAG	FAGQ	439		440	0
TTCTCTGTTTGC	FSVC	439		440	0
AAACCGTACCAT	KPYH	440		441	0
AACAACCCGCAG	NNPQ	440		441	0
AACAACTGGGGT	NNWG	440		441	0
AACACTACTTTC	NTTF	440		441	0
AACCTGCGTTCT	NLRS	440		441	0
AACGAACGTCAT	NERH	440		441	0
AACGGTTACGGT	NGYG	440		441	0
ACTACTCGTCAT	TTRH	440		441	0
ACTCGTATCGTT	TRIV	440		441	0
ACTGGTGCTCAG	TGAQ	440		441	0
ACTTCTGTTACT	TSVT	440		441	0
ACTTGGCCGCTG	TWPL	440		441	0
ATCTTCTACCTG	IFYL	440		441	0
ATGAACATGAAC	MNMN	440		441	0
ATGACTCATTGC	MTHC	440		441	0
ATGCAGGTTTTC	MQVF	440		441	0
ATGCCGACTTGG	MPTW	440		441	0
ATGGCTAAACCG	MAKP	440		441	0
ATGTCTCGTGTT	MSRV	440		441	0
ATGTCTGGTTGG	MSGW	440		441	0
ATGTCTTTCATG	MSFM	440		441	0
ATGTGCATCCCG	MCIP	440		441	0
CAGATGCTGCCG	QMLP	440		441	0
CAGCATCAGGAC	QHQD	440		441	0
CAGCCGCAGGAA	QPQE	440		441	0
CAGGAAGAACCG	QEEP	440		441	0
CAGGACATGAAC	QDMN	440		441	0
CAGTCTTACATG	QSYM	440		441	0
CAGTTCAACTCT	QFNS	440		441	0
CATAACGTTCAT	HNVH	440		441	0
CATATGTGCACT	HMCT	440		441	0
CATCGTATCCCG	HRIP	440		441	0
CATTACTGCCCG	HYCP	440		441	0
CCGAAACGTTCT	PKRS	440		441	0
CCGAACATCTGG	PNIW	440		441	0
CCGACTCAGATG	PTQM	440		441	0
CCGATGCATCTG	PMHL	440		441	0
CCGCATGACGAC	PHDD	440		441	0
CCGCGTTCTCAT	PRSH	440		441	0
CCGCTGGTTCAG	PLVQ	440		441	0
CCGGCTATGTCT	PAMS	440		441	0
CCGGCTCATCGT	PAHR	440		441	0
CCGTGCAAAATC	PCKI	440		441	0
CCGTGCTGCCAT	PCCH	440		441	0
CCGTGGCATGAT	PWHD	440		441	0
CGTCAGACTAAA	RQTK	440		441	0
CGTCAGACTTAC	RQTY	440		441	0
CGTCGTTGGGGT	RRWG	440		441	0
CGTGAACATGTT	REHV	440		441	0
CGTGCTTCTCCG	RASP	440		441	0
CGTGTTATCCAT	RVIH	440		441	0
CGTTGGATCGTT	RWIV	440		441	0
CTGAAACTGGTT	LKLV	440		441	0
CTGAACGTTGTT	LNVV	440		441	0
CTGCATCATTTC	LHHF	440		441	0
CTGCCGCGTATC	LPRI	440		441	0
CTGCTGGCTCCG	LLAP	440		441	0
CTGTACGTTTCT	LYVS	440		441	0
CTGTCTCATCAG	LSHQ	440		441	0
CTGTGCCGTGTT	LCRV	440		441	0
GAAAAGCAGGGT	EKQG	440		441	0
GAACAGTACTCC	EQYS	440		441	0
GAACCGTGGAAC	EPWN	440		441	0
GAAGCTGACTTC	EADF	440		441	0
GAAGGTCAGTCT	EGQS	440		441	0
GAATTCAAACCG	EFKP	440		441	0
GACATCATGTAC	DIMY	440		441	0
GACGGTACGGAC	DGTD	440		441	0
GACTACTGGATC	DYWI	440		441	0
GCTATCCCGCAT	AIPH	440		441	0
GCTATGTCTCAG	AMSQ	440		441	0
GCTATGTTCTCT	AMFS	440		441	0
GCTCCGTTCTAC	APFY	440		441	0
GCTCGTTGGATC	ARWI	440		441	0
GCTGAACTGTTC	AELF	440		441	0
GCTGAAGTTCGT	AEVR	440		441	0
GCTGGTTGGCGT	AGWR	440		441	0
GCTTTCGTTGCT	AFVA	440		441	0
GGTAAAACTCTG	GKTL	440		441	0
GGTGAATACACT	GEYT	440		441	0
GGTGACACTTTC	GDTF	440		441	0
GGTGACTGGGAC	GDWD	440		441	0
GGTGTTTCTATG	GVSM	440		441	0
GGTTTCCCGTGG	GFPW	440		441	0
GTTAACAACATC	VNNI	440		441	0
GTTGACCAGTCT	VDQS	440		441	0
GTTGCTTTCATG	VAFM	440		441	0
GTTGGTCCGAAC	VGPN	440		441	0
GTTTGGCTGGGT	VWLG	440		441	0
TACAACTGGCAG	YNWQ	440		441	0
TACACTTACAAA	YTYK	440		441	0
TACCTGCATAAA	YLHK	440		441	0
TACCTGTGGAAC	YLWN	440		441	0
TACGGTGTTGAA	YGVE	440		441	0
TCTAACTGGTTC	SNWF	440		441	0
TCTATCTCTCTG	SISL	440		441	0
TCTATGATGCAG	SMMQ	440		441	0
TCTCCGTTCGAC	SPFD	440		441	0
TCTGACCAGTAC	SDQY	440		441	0
TCTGTTTGCTAC	SVCY	440		441	0
TCTTACGCTAAA	SYAK	440		441	0
TGCAAAATGAAA	CKMK	440		441	0
TGCCAGGGTATG	CQGM	440		441	0
TGCCGTTCTCGT	CRSR	440		441	0
TGCCTGAACCAG	CLNQ	440		441	0
TGCGGTCTGCTG	CGLL	440		441	0
TGGACTTTCCCG	WTFP	440		441	0
TGGATCGTTGAC	WIVD	440		441	0
TGGATGCCGCAG	WMPQ	440		441	0
TGGATGCGTCAT	WMRH	440		441	0
TGGCGTAACCGT	WRNR	440		441	0
TGGCGTCAGGCT	WRQA	440		441	0
TGGGAACCGACT	WEPT	440		441	0
TGGGCTCTGCAG	WALQ	440		441	0
TGGGCTTACCGT	WAYR	440		441	0
TTCAAATGGCAG	FKWQ	440		441	0
TTCACTTACATC	FTYI	440		441	0
TTCATGCAGAAA	FMQK	440		441	0
TTCCAGGAATGG	FQEW	440		441	0
TTCTTCATGCAT	FFMH	440		441	0
AAAATGAACCGT	KMNR	441		442	0
AACCCGAACATG	NPNM	441		442	0
AACCCGGACGTT	NPDV	441		442	0
AACCGTTCTAAA	NRSK	441		442	0
AACGGTCCGACT	NGPT	441		442	0
ACTAACTCTCCG	TNSP	441		442	0
ACTATGCCGGAC	TMPD	441		442	0
ACTCAGATCTGC	TQIC	441		442	0
ACTCAGTTCTCT	TQFS	441		442	0
ACTCCGGACGGT	TPDG	441		442	0
ACTCGTTGCCCG	TRCP	441		442	0
ACTGACATCGAA	TDIE	441		442	0
ACTGCTGAAACT	TAET	441		442	0
ACTGGTGTTCCG	TGVP	441		442	0
ACTGTTCATTGC	TVHC	441		442	0
ACTTGCTTCGGT	TCFG	441		442	0
ATCATGCCGCAG	IMPQ	441		442	0
ATCCATTGCCGT	IHCR	441		442	0
ATGATCGAAGTT	MIEV	441		442	0
ATGATGTGGTCT	MMWS	441		442	0
ATGCATTCTCTG	MHSL	441		442	0
ATGGAATCTGCT	MESA	441		442	0
ATGGGTATGTGG	MGMW	441		442	0
ATGTGGGACTGG	MWDW	441		442	0
CAGACTGACTTC	QTDF	441		442	0
CAGCTGCCGCAG	QLPQ	441		442	0
CAGGTTTACACT	QVYT	441		442	0
CAGTCTGCTATG	QSAM	441		442	0
CATCAGAACTGG	HQNW	441		442	0
CATCATAACACT	HHNT	441		442	0
CATCCGCAGGTT	HPQV	441		442	0
CATTACGGTCAT	HYGH	441		442	0
CATTTCATCACT	HFIT	441		442	0
CCGCGTACTTGC	PRTC	441		442	0
CCGCGTGGTAAA	PRGK	441		442	0
CCGCTGGTTCTG	PLVL	441		442	0
CCGGAAAACACT	PENT	441		442	0
CCGGAATCTTGC	PESC	441		442	0
CCGGACATGATG	PDMM	441		442	0
CCGGTTCAGCCG	PVQP	441		442	0
CCGGTTCCGCGT	PVPR	441		442	0
CCGGTTGACCTG	PVDL	441		442	0
CCGGTTTGGCAG	PVWQ	441		442	0
CGTAAATCTTGG	RKSW	441		442	0
CGTACTATGTAC	RTMY	441		442	0
CGTACTTACCAT	RTYH	441		442	0
CGTACTTTCTGG	RTFW	441		442	0
CGTATCACTTCT	RITS	441		442	0
CGTCCGCGTATG	RPRM	441		442	0
CGTCGTTCTAAC	RRSN	441		442	0
CGTCTGTACGGT	RLYG	441		442	0
CGTGCTAACTGG	RANW	441		442	0
CGTGGTCATATG	RGHM	441		442	0
CGTGTTCGTTGG	RVRW	441		442	0
CGTTCTACTAAC	RSTN	441		442	0
CTGATCCATTTC	LIHF	441		442	0
CTGCGTGACTGC	LRDC	441		442	0
CTGGGTAACCGT	LGNR	441		442	0
CTGTACCCGTAC	LYPY	441		442	0
CTGTGCTTCTCT	LCFS	441		442	0
GAAAACAAAGAC	ENKD	441		442	0
GAACCGGGTCAT	EPGH	441		442	0
GAATGGCGTATC	EWRI	441		442	0
GAATGGGTTGTT	EWVV	441		442	0
GACATCTACTAC	DIYY	441		442	0
GACATCTGGTCT	DIWS	441		442	0
GACATGACTCAT	DMTH	441		442	0
GACCATGTTGCT	DHVA	441		442	0
GACTACCATCAG	DYHQ	441		442	0
GACTGCCAGGTT	DCQV	441		442	0
GACTGGCGTTGG	DWRW	441		442	0
GCTAACGACGAC	ANDD	441		442	0
GCTATGTGGCCG	AMWP	441		442	0
GCTATGTGGGGT	AMWG	441		442	0
GCTCAGAAACAG	AQKQ	441		442	0
GCTCAGGGTTCT	AQGS	441		442	0
GCTCTGTGGCAG	ALWQ	441		442	0
GCTGACTGGATC	ADWI	441		442	0
GCTGTTGACCTG	AVDL	441		442	0
GCTTACCATTTC	AYHF	441		442	0
GCTTACCTGGAA	AYLE	441		442	0
GCTTGCTACTGG	ACYW	441		442	0
GCTTGCTGCCTG	ACCL	441		442	0
GGTATCAACGAC	GIND	441		442	0
GGTATCTACCAG	GIYQ	441		442	0
GGTATGCGTGTT	GMRV	441		442	0
GGTCAGACTACT	GQTT	441		442	0
GGTTCTCAGCAG	GSQQ	441		442	0
GTTCAGGGTCAT	VQGH	441		442	0
GTTCGTATGACT	VRMT	441		442	0
GTTGTTATGAAC	VVMN	441		442	0
GTTTGGATGGCT	VWMA	441		442	0
TACATGACTTTC	YMTF	441		442	0
TACCAGAACAAA	YQNK	441		442	0
TACCAGGCTATG	YQAM	441		442	0
TACCATGTTCAG	YHVQ	441		442	0
TACCGTGTTATG	YRVM	441		442	0
TACCTGGTTCAG	YLVQ	441		442	0
TACGAAGAAATC	YEEI	441		442	0
TACTGCGTTCGT	YCVR	441		442	0
TACTGGTCTAAA	YWSK	441		442	0
TCTCATCATCCG	SHHP	441		442	0
TCTCCGACTGGT	SPTG	441		442	0
TCTCCGTTCTAC	SPFY	441		442	0
TCTCGTCGTCCG	SRRP	441		442	0
TCTCTGTTCCAT	SLFH	441		442	0
TGCAACATGGCT	CNMA	441		442	0
TGCACTCATATG	CTHM	441		442	0
TGCATCCGTAAA	CIRK	441		442	0
TGCCAGGGTCAG	CQGQ	441		442	0
TGCCATCCGATG	CHPM	441		442	0
TGCCATTACCGT	CHYR	441		442	0
TGCCGTATGAAC	CRMN	441		442	0
TGCCGTCTGGTT	CRLV	441		442	0
TGCCGTGTTCTG	CRVL	441		442	0
TGCCTGACTATC	CLTI	441		442	0
TGCGAATCTCTG	CESL	441		442	0
TGCTACGACGAA	CYDE	441		442	0
TGCTGCGAACAT	CCEH	441		442	0
TGCTGCGAACTG	CCEL	441		442	0
TGGACTCGTGGT	WTRG	441		442	0
TGGATCCGTGAA	WIRE	441		442	0
TGGCATGGTGTT	WHGV	441		442	0
TGGCGTGTTCAG	WRVQ	441		442	0
TGGCTGATGATC	WLMI	441		442	0
TGGGAAACTGGT	WETG	441		442	0
TGGGAACATTCT	WEHS	441		442	0
TGGTGCTGCGCT	WCCA	441		442	0
TTCACTGTTGTT	FTVV	441		442	0
TTCATCTGGATG	FIWM	441		442	0
TTCCATCCGCAT	FHPH	441		442	0
TTCGGTCGTGGT	FGRG	441		442	0
TTCGTTCTGGAC	FVLD	441		442	0
TTCGTTGTTGAA	FVVE	441		442	0
TTCGTTGTTGGT	FVVG	441		442	0
TTCTCTCAGTCT	FSQS	441		442	0
AAAATGGCTACT	KMAT	442		443	0
AAACAGCCGCTG	KQPL	442		443	0
AAACCGGTTCAG	KPVQ	442		443	0
AAAGCTCATGCT	KAHA	442		443	0
AAAGGTTGCTAC	KGCY	442		443	0
AAAGTTGCTTGG	KVAW	442		443	0
AAATGCGACGAC	KCDD	442		443	0
AACGACGCTCCG	NDAP	442		443	0
AACTTCATCGTT	NFIV	442		443	0
AACTTCGACGCT	NFDA	442		443	0
ACTACTATCCCG	TTIP	442		443	0
ACTCAGTGCTGC	TQCC	442		443	0
ACTCAGTTCGAA	TQFE	442		443	0
ACTCATTTCTGC	THFC	442		443	0
ACTGGTGGTATG	TGGM	442		443	0
ACTGGTGTTATG	TGVM	442		443	0
ACTGGTTGCCGT	TGCR	442		443	0
ACTGGTTGCGGT	TGCG	442		443	0
ATCACTCAGGCT	ITQA	442		443	0
ATCCAGAAAGGT	IQKG	442		443	0
ATCCAGCAGGTT	IQQV	442		443	0
ATCCGTCTGCAT	IRLH	442		443	0
ATCCTGGCTTGC	ILAC	442		443	0
ATCGGTAAAGCT	IGKA	442		443	0
ATGACTCGTAAA	MTRK	442		443	0
ATGATGATGCAT	MMMH	442		443	0
ATGGCTTTCTGG	MAFW	442		443	0
ATGTACAACTAC	MYNY	442		443	0
ATGTTCACTGAA	MFTE	442		443	0
CAGAACTACGGT	QNYG	442		443	0
CAGATCTTCTGG	QIFW	442		443	0
CAGCAGCGTTAC	QQRY	442		443	0
CAGCAGGAAGGT	QQEG	442		443	0
CAGCAGGTTTAC	QQVY	442		443	0
CAGGCTATCGCT	QAIA	442		443	0
CAGGCTATCTGC	QAIC	442		443	0
CATAAACCGATG	HKPM	442		443	0
CATGAAATGGTT	HEMV	442		443	0
CATGAAGGTGTT	HEGV	442		443	0
CATGCTAAACGT	HAKR	442		443	0
CATTACAACGTT	HYNV	442		443	0
CATTGCGGTCAT	HCGH	442		443	0
CATTTCTACCTG	HFYL	442		443	0
CCGATCTGCGAA	PICE	442		443	0
CCGCAGGGTGAC	PQGD	442		443	0
CCGCAGTCTCCG	PQSP	442		443	0
CCGCTGTACCAG	PLYQ	442		443	0
CCGGCTATGATG	PAMM	442		443	0
CCGGCTCAGATC	PAQI	442		443	0
CCGTCTTGCTGC	PSCC	442		443	0
CCGTGCCCGAAA	PCPK	442		443	0
CCGTGGTACCGT	PWYR	442		443	0
CCGTTCTCTATG	PFSM	442		443	0
CGTATCCATCGT	RIHR	442		443	0
CGTCATGAACAT	RHEH	442		443	0
CGTCGTATCGTT	RRIV	442		443	0
CGTGCTCAGCCG	RAQP	442		443	0
CGTGGTTCTCAT	RGSH	442		443	0
CGTGTTTCTTGC	RVSC	442		443	0
CGTTACGTTGAA	RYVE	442		443	0
CGTTGGGAATAC	RWEY	442		443	0
CTGACTTGCCAG	LTCQ	442		443	0
CTGATGCAGGTT	LMQV	442		443	0
CTGCCGAAACAT	LPKH	442		443	0
CTGCGTATGTCT	LRMS	442		443	0
CTGCTGCAGGTT	LLQV	442		443	0
CTGGAAATGTTC	LEMF	442		443	0
CTGGAATGCCCG	LECP	442		443	0
CTGGGTCAGTTC	LGQF	442		443	0
CTGGTTCTGTCT	LVLS	442		443	0
GAAAACTGGCAT	ENWH	442		443	0
GAAACTCCGTGG	ETPW	442		443	0
GAAATCCTGGAA	EILE	442		443	0
GAAATGGTTATC	EMVI	442		443	0
GAAATGTTCTGG	EMFW	442		443	0
GAACCGCCGTTC	EPPF	442		443	0
GAAGACCTGCAG	EDLQ	442		443	0
GAATTCCATTGC	EFHC	442		443	0
GACAACCTGCCG	DNLP	442		443	0
GACACTGGTCGT	DTGR	442		443	0
GACATGTGGACT	DMWT	442		443	0
GACCAGCTGTTC	DQLF	442		443	0
GACCAGTACCGT	DQYR	442		443	0
GACCAGTGCCAG	DQCQ	442		443	0
GACCGTCAGCAT	DRQH	442		443	0
GACGTTCAGGAA	DVQE	442		443	0
GACGTTGAAGAC	DVED	442		443	0
GACTGCGCTGAC	DCAD	442		443	0
GACTGGACTACT	DWTT	442		443	0
GACTGGCTGGGT	DWLG	442		443	0
GCTACTATCATC	ATII	442		443	0
GCTACTCCGCTG	ATPL	442		443	0
GCTATCGAAGGT	AIEG	442		443	0
GCTATCGTTGGT	AIVG	442		443	0
GCTATCTCTTGC	AISC	442		443	0
GCTCATGTTCAT	AHVH	442		443	0
GCTCGTCCGCTG	ARPL	442		443	0
GCTCGTCGTGTT	ARRV	442		443	0
GCTGTTACTTGG	AVTW	442		443	0
GCTGTTGAAATG	AVEM	442		443	0
GCTTACGTTCGT	AYVR	442		443	0
GCTTACTTCGAA	AYFE	442		443	0
GCTTGCGACTTC	ACDF	442		443	0
GCTTGGCGTATC	AWRI	442		443	0
GGTCAGGACCAG	GQDQ	442		443	0
GGTTACCAGGCT	GYQA	442		443	0
GGTTTCTCTCAG	GFSQ	442		443	0
GTTACTGTTGTT	VTVV	442		443	0
GTTATCAACGGT	VING	442		443	0
GTTCAGAAATGC	VQKC	442		443	0
GTTCAGTTCCCG	VQFP	442		443	0
GTTCCGCTGCAG	VPLQ	442		443	0
GTTCGTGGTTTC	VRGF	442		443	0
GTTCTGGACGGT	VLDG	442		443	0
GTTGGTATGATG	VGMM	442		443	0
GTTGTTATGTAC	VVMY	442		443	0
GTTTGCGTTACT	VCVT	442		443	0
TACATGGCTCAG	YMAQ	442		443	0
TACCAGGTTCAG	YQVQ	442		443	0
TACCATATGATG	YHMM	442		443	0
TACGACTTCCAG	YDFQ	442		443	0
TACTTCGCTACT	YFAT	442		443	0
TCTAAACAGATG	SKQM	442		443	0
TCTACTCGTAAA	STRK	442		443	0
TCTATGCCGATC	SMPI	442		443	0
TCTCAGTACATG	SQYM	442		443	0
TCTCCGGGTACT	SPGT	442		443	0
TCTCTGGACATC	SLDI	442		443	0
TCTTGCAACTGG	SCNW	442		443	0
TGCATCTGGATC	CIWI	442		443	0
TGCATGTTCCTG	CMFL	442		443	0
TGCCAGCGTCAG	CQRQ	442		443	0
TGCCGTACTCGT	CRTR	442		443	0
TGCCTGTTCATC	CLFI	442		443	0
TGCTACAAATGG	CYKW	442		443	0
TGCTCTACTATG	CSTM	442		443	0
TGCTCTGCTCAG	CSAQ	442		443	0
TGCTCTGTTTCT	CSVS	442		443	0
TGCTGCCATATG	CCHM	442		443	0
TGCTGGCCGCAG	CWPQ	442		443	0
TGCTGGGGTCAT	CWGH	442		443	0
TGGAACTGGGAC	WNWD	442		443	0
TGGATGAAAATG	WMKM	442		443	0
TGGATGTGGCAG	WMWQ	442		443	0
TGGCAGCAGACT	WQQT	442		443	0
TGGCAGCGTGGT	WQRG	442		443	0
TGGCAGTTCATC	WQFI	442		443	0
TGGCATGAAACT	WHET	442		443	0
TGGCCGTTCAAA	WPFK	442		443	0
TGGCTGAAATTC	WLKF	442		443	0
TGGCTGCGTCAT	WLRH	442		443	0
TGGGAATACGTT	WEYV	442		443	0
TGGGCTCTGTGG	WALW	442		443	0
TGGTGCGAAGAA	WCEE	442		443	0
TGGTTCGGTCTG	WFGL	442		443	0
TGGTTCTGCCCG	WFCP	442		443	0
TTCATCACTCCG	FITP	442		443	0
TTCCCGTTCATG	FPFM	442		443	0
TTCCGTTTCGAA	FRFE	442		443	0
TTCGAACCGTGG	FEPW	442		443	0
TTCGAATGCTGG	FECW	442		443	0
TTCTACTGCTAC	FYCY	442		443	0
TTCTCTGGTATG	FSGM	442		443	0
AAAGCTGTTTGC	KAVC	443		444	0
AAATGCCTGCAG	KCLQ	443		444	0
AACCTGATCGGT	NLIG	443		444	0
AACCTGGACCCG	NLDP	443		444	0
AACTCTCCGGGT	NSPG	443		444	0
ACTACTTCTCGT	TTSR	443		444	0
ACTATCTGGCAG	TIWQ	443		444	0
ACTCAGATCCGT	TQIR	443		444	0
ACTCTGCAGGAC	TLQD	443		444	0
ACTGAAACTACT	TETT	443		444	0
ACTGGTCATATG	TGHM	443		444	0
ATCATGAACTCT	IMNS	443		444	0
ATCCAGATGACT	IQMT	443		444	0
ATCCAGGCTATG	IQAM	443		444	0
ATCGACCGTCGT	IDRR	443		444	0
ATCGGTCATTGC	IGHC	443		444	0
ATCGTTCATCTG	IVHL	443		444	0
ATCGTTCCGGTT	IVPV	443		444	0
ATCTACTGGCGT	IYWR	443		444	0
ATCTACTTCCAG	IYFQ	443		444	0
ATCTGCATGTAC	ICMY	443		444	0
ATGAAATGGTAC	MKWY	443		444	0
ATGAACATGTGG	MNMW	443		444	0
ATGATGTACTAC	MMYY	443		444	0
ATGCAGTCTTTC	MQSF	443		444	0
ATGCATTGCAAC	MHCN	443		444	0
ATGCGTGAAGAC	MRED	443		444	0
ATGGAATGCAAC	MECN	443		444	0
ATGGACAAACCG	MDKP	443		444	0
ATGGACATCTAC	MDIY	443		444	0
ATGGCTCGTCAG	MARQ	443		444	0
ATGGTTCAGTCT	MVQS	443		444	0
ATGTACCATATG	MYHM	443		444	0
ATGTGCCTGTTC	MCLF	443		444	0
ATGTTCCCGCCG	MFPP	443		444	0
CAGCCGGACTAC	QPDY	443		444	0
CAGCGTTGCTCT	QRCS	443		444	0
CAGCTGTACCAG	QLYQ	443		444	0
CAGGGTTGCTCT	QGCS	443		444	0
CAGGTTGTTGGT	QVVG	443		444	0
CAGTGCTTCGTT	QCFV	443		444	0
CAGTGGACTAAA	QWTK	443		444	0
CATAAACAGTGG	HKQW	443		444	0
CATCAGGCTATG	HQAM	443		444	0
CATGTTCAGGTT	HVQV	443		444	0
CCGATCAAACGT	PIKR	443		444	0
CCGATGATCCTG	PMIL	443		444	0
CCGATGGACCTG	PMDL	443		444	0
CCGGCTTTCTAC	PAFY	443		444	0
CCGGGTAACGTT	PGNV	443		444	0
CCGGTTATGACT	PVMT	443		444	0
CGTATGATCCAT	RMIH	443		444	0
CGTCATTCTATG	RHSM	443		444	0
CGTCCGACTCAT	RPTH	443		444	0
CGTGAAACTATG	RETM	443		444	0
CGTGACACTAAA	RDTK	443		444	0
CGTGACCATATG	RDHM	443		444	0
CGTGGTATCACT	RGIT	443		444	0
CGTGTTTGCTTC	RVCF	443		444	0
CGTTACCCGCGT	RYPR	443		444	0
CGTTGCCCGTAC	RCPY	443		444	0
CGTTGGGACCAG	RWDQ	443		444	0
CGTTTCCAGTGG	RFQW	443		444	0
CTGATGGCTTAC	LMAY	443		444	0
CTGCAGGTTTCT	LQVS	443		444	0
CTGCAGTTCTCT	LQFS	443		444	0
CTGTACCCGACT	LYPT	443		444	0
CTGTCTCAGCGT	LSQR	443		444	0
GAACAGACTAAA	EQTK	443		444	0
GAACAGATGATG	EQMM	443		444	0
GAACCGCCGCGT	EPPR	443		444	0
GAACCGTGGTTC	EPWF	443		444	0
GAACTGACTTAC	ELTY	443		444	0
GAAGACCCGACT	EDPT	443		444	0
GAAGCTATGGAA	EAME	443		444	0
GAATGCCAGGGT	ECQG	443		444	0
GAATTCGCTCTG	EFAL	443		444	0
GACAAAGGTGAC	DKGD	443		444	0
GACATGAAAATG	DMKM	443		444	0
GACCAGTGGGAA	DQWE	443		444	0
GACCATGAACTG	DHEL	443		444	0
GACCGTGACTGC	DRDC	443		444	0
GACGAATCTATC	DESI	443		444	0
GACGCTAAACCG	DAKP	443		444	0
GACGGTAAACGT	DGKR	443		444	0
GACTGCCCGCAG	DCPQ	443		444	0
GACTTCTGCGAC	DFCD	443		444	0
GACTTGCAGGGT	DLQG	443		444	0
GCTAACTCTTCT	ANSS	443		444	0
GCTCAGCAGTTC	AQQF	443		444	0
GCTCGTCGTCTG	ARRL	443		444	0
GCTCTGGGTTCT	ALGS	443		444	0
GGTAACTTCATC	GNFI	443		444	0
GGTATGTCTACT	GMST	443		444	0
GGTCATTGCGTT	GHCV	443		444	0
GGTCGTTCTATC	GRSI	443		444	0
GGTGAACCGCAG	GEPQ	443		444	0
GGTTACAAAATG	GYKM	443		444	0
GGTTTCCAGCTG	GFQL	443		444	0
GGTTTCCCGCCG	GFPP	443		444	0
GGTTTCGAACAG	GFEQ	443		444	0
GTTATCATGCAT	VIMH	443		444	0
GTTCAGGGTCTC	VQGL	443		444	0
GTTGAACAGTAC	VEQY	443		444	0
GTTGCTATGGTT	VAMV	443		444	0
GTTGCTGAAGGT	VAEG	443		444	0
GTTTCTCCGATG	VSPM	443		444	0
GTTTGCTGCCGT	VCCR	443		444	0
GTTTTCCAGTGC	VFQC	443		444	0
TACACTCATTCT	YTHS	443		444	0
TACATCGCTTAC	YIAY	443		444	0
TACATGTTCGGT	YMFG	443		444	0
TACCAGTGGGAA	YQWE	443		444	0
TACCATGAACCG	YHEP	443		444	0
TACCCGTGGCTG	YPWL	443		444	0
TACTTCCCGCGT	YFPR	443		444	0
TCTTACCATTGG	SYHW	443		444	0
TCTTGCAACCAG	SCNQ	443		444	0
TCTTGCTGGGAC	SCWD	443		444	0
TGCCTGTTCGGT	CLFG	443		444	0
TGCGACGCTCCG	CDAP	443		444	0
TGCGACGTTATC	CDVI	443		444	0
TGCTTCCAGTGG	CFQW	443		444	0
TGGCAGTGGGAA	WQWE	443		444	0
TGGCCGTACAAC	WPYN	443		444	0
TGGCTGCTGCGT	WLLR	443		444	0
TGGGAACATGTT	WEHV	443		444	0
TGGGACAAAGCT	WDKA	443		444	0
TGGGGTTGGGGT	WGWG	443		444	0
TGGGTTCATTTC	WVHF	443		444	0
TGGGTTGAATTC	WVEF	443		444	0
TGGGTTTCTCAG	WVSQ	443		444	0
TGGTCTATGACT	WSMT	443		444	0
TGGTGGTGGAAC	WWWN	443		444	0
TTCCAGACTCAG	FQTQ	443		444	0
TTCGGTCAGTTC	FGQF	443		444	0
AAACATTGGTAC	KHWY	444		445	0
AAACCGATGCTG	KPML	444		445	0
AAACTGCAGGTT	KLQV	444		445	0
AAAGACTACCTG	KDYL	444		445	0
AAAGCTTGGATG	KAWM	444		445	0
AACCCGATCCTG	NPIL	444		445	0
AACCCGGACACT	NPDT	444		445	0
AACCGTATGTTC	NRMF	444		445	0
AACCTGACTCTG	NLTL	444		445	0
AACGACCAGGAC	NDQD	444		445	0
AACGCTACTTGG	NATW	444		445	0
AACTACGCTATG	NYAM	444		445	0
AACTCTCATATC	NSHI	444		445	0
AACTGCGACATC	NCDI	444		445	0
AACTTCATGTGG	NFMW	444		445	0
AACTTCCGTCAG	NFRQ	444		445	0
ACTATCTCTTTC	TISF	444		445	0
ACTCATGTTGTT	THVV	444		445	0
ACTCGTTTCGTT	TRFV	444		445	0
ACTGCTCCGACT	TAPT	444		445	0
ATCGGTTGGCCG	IGWP	444		445	0
ATCTACGGTTGC	IYGC	444		445	0
ATGATCACTGGT	MITG	444		445	0
ATGATCCCGTAC	MIPY	444		445	0
ATGATGTGGCGT	MMWR	444		445	0
ATGCCGGACCAG	MPDQ	444		445	0
ATGCGTACTAAC	MRTN	444		445	0
ATGGTTCAGCAG	MVQQ	444		445	0
ATGTGCCCGTGC	MCPC	444		445	0
CAGCAGGAATCT	QQES	444		445	0
CAGCATGAAACT	QHET	444		445	0
CATCATGACTGG	HHDW	444		445	0
CATGAATGCTGC	HECC	444		445	0
CCGACTTCTTTC	PTSF	444		445	0
CCGCAGGACTAC	PQDY	444		445	0
CCGCAGGGTCTG	PQGL	444		445	0
CCGCTGGTTCCG	PLVP	444		445	0
CCGTTCCATTCT	PFHS	444		445	0
CGTCAGATGGGT	RQMG	444		445	0
CGTCCGTCTTGG	RPSW	444		445	0
CGTCTGTGCTGG	RLCW	444		445	0
CGTGCTTGCTGC	RACC	444		445	0
CGTTCTCAGTTC	RSQF	444		445	0
CTGAAAGTTCAG	LKVQ	444		445	0
CTGAACATCGAA	LNIE	444		445	0
CTGATCGTTGCT	LIVA	444		445	0
CTGATGTACACT	LMYT	444		445	0
CTGCATTGCACT	LHCT	444		445	0
CTGGACTGGGCT	LDWA	444		445	0
CTGGCTGAATAC	LAEY	444		445	0
CTGGGTTGGTAC	LGWY	444		445	0
CTGGGTTTCTTC	LGFF	444		445	0
GAACATGACATG	EHDM	444		445	0
GAACTGGTTACT	ELVT	444		445	0
GAATCTAACCAG	ESNQ	444		445	0
GAATCTGGTCCG	ESGP	444		445	0
GACCAGCTGAAA	DQLK	444		445	0
GACCATTCTCCG	DHSP	444		445	0
GACCTGCCGTCT	DLPS	444		445	0
GACGACGTTGGT	DDVG	444		445	0
GACGTTGAAATG	DVEM	444		445	0
GACGTTGACACT	DVDT	444		445	0
GACTGCCTGAAA	DCLK	444		445	0
GACTGGATGCCG	DWMP	444		445	0
GACTTCCATGAC	DFHD	444		445	0
GCTACTTTCTGC	ATFC	444		445	0
GCTATGCTGTGG	AMLW	444		445	0
GCTATGTCTAAC	AMSN	444		445	0
GCTCTGTACTAC	ALYY	444		445	0
GCTCTGTACTGG	ALYW	444		445	0
GCTGAAACTATG	AETM	444		445	0
GCTGACTGGGAA	ADWE	444		445	0
GCTGGTGGTGAA	AGGE	444		445	0
GCTTACTACATG	AYYM	444		445	0
GCTTCTAACGAA	ASNE	444		445	0
GCTTGCCAGCGT	ACQR	444		445	0
GCTTTCAACGAC	AFND	444		445	0
GCTTTCGCTTGC	AFAC	444		445	0
GGTCAGACTTGC	GQTC	444		445	0
GGTCCGGCTTCT	GPAS	444		445	0
GGTTTCCGTGGT	GFRG	444		445	0
GTTCAGGGTACT	VQGT	444		445	0
GTTCATCAGTCT	VHQS	444		445	0
GTTCCGGCTTGC	VPAC	444		445	0
GTTCGTAAACGT	VRKR	444		445	0
GTTGGTGAAATG	VGEM	444		445	0
GTTGTTCCGCAG	VVPQ	444		445	0
GTTTTCCTGTCT	VFLS	444		445	0
TACACTTACGTT	YTYV	444		445	0
TACATCATCCAG	YIIQ	444		445	0
TACCTGCAGGCT	YLQA	444		445	0
TACTACAAACTG	YYKL	444		445	0
TACTCTATCCAG	YSIQ	444		445	0
TACTGCTGGTTC	YCWF	444		445	0
TCTAACGTTACT	SNVT	444		445	0
TCTCAGGGTCAG	SQGQ	444		445	0
TCTTGGGAACGT	SWER	444		445	0
TGCATGCGTCGT	CMRR	444		445	0
TGCCCGTTCTAC	CPFY	444		445	0
TGCCTGGACCAG	CLDQ	444		445	0
TGGCAGGTTGTT	WQVV	444		445	0
TGGCAGTGGGAC	WQWD	444		445	0
TGGGCTATGGGT	WAMG	444		445	0
TGGTCTACTATC	WSTI	444		445	0
TGGTCTGCTCAT	WSAH	444		445	0
TGGTTCCAGAAC	WFQN	444		445	0
TGGTTCGCTACT	WFAT	444		445	0
TTCGTTCTGCGT	FVLR	444		445	0
AAAACTCAGCCG	KTQP	445		446	0
AAAATCGGTCAG	KIGQ	445		446	0
AAACAGCGTCGT	KQRR	445		446	0
AAACAGTACCAG	KQYQ	445		446	0
AAACAGTGGTCT	KQWS	445		446	0
AACGAATTCGTT	NEFV	445		446	0
AACTGGATGGGT	NWMG	445		446	0
ACTAACGTTAAA	TNVK	445		446	0
ACTCCGCGTTGC	TPRC	445		446	0
ACTCGTAACAAA	TRNK	445		446	0
ACTGACACTGAA	TDTE	445		446	0
ACTGGTAAACTG	TGKL	445		446	0
ATCCAGGGTCCG	IQGP	445		446	0
ATCCGTCTGACT	IRLT	445		446	0
ATCGCTGGTTTC	IAGF	445		446	0
ATCGCTTTCCAT	IAFH	445		446	0
ATCGTTCCGCAG	IVPQ	445		446	0
ATCGTTGGTCCG	IVGP	445		446	0
ATCTCTGACATG	ISDM	445		446	0
ATCTGGGACACT	IWDT	445		446	0
ATGCTGTGCCAG	MLCQ	445		446	0
ATGTACCATGTT	MYHV	445		446	0
ATGTCTCATGGT	MSHG	445		446	0
ATGTTCGTTGAA	MFVE	445		446	0
ATGTTCTTCGAC	MFFD	445		446	0
CAGATCACTGGT	QITG	445		446	0
CAGATCGAAATG	QIEM	445		446	0
CAGCAGGCTTTC	QQAF	445		446	0
CAGGACGAATAC	QDEY	445		446	0
CAGGACTGCCAG	QDCQ	445		446	0
CAGTGCATGACT	QCMT	445		446	0
CATACTGTTTGG	HTVW	445		446	0
CATGAATCTTAC	HESY	445		446	0
CATGTTTGGTGC	HVWC	445		446	0
CATTGGGTTTGG	HWVW	445		446	0
CCGAAACATCAG	PKHQ	445		446	0
CCGATCATGATG	PIMM	445		446	0
CCGCAGGGTGGT	PQGG	445		446	0
CCGCATTGCCAT	PHCH	445		446	0
CCGCCGATCATG	PPIM	445		446	0
CCGTACTCTATC	PYSI	445		446	0
CCGTACTCTGTT	PYSV	445		446	0
CCGTGCATGCGT	PCMR	445		446	0
CCGTGCTACACT	PCYT	445		446	0
CCGTGGGACCAT	PWDH	445		446	0
CGTCATGTTGAC	RHVD	445		446	0
CGTGAAGTTCCG	REVP	445		446	0
CGTGAATCTCCG	RESP	445		446	0
CGTGGTCGTCGT	RGRR	445		446	0
CGTGTTGCTTAC	RVAY	445		446	0
CGTTACTCTCCG	RYSP	445		446	0
CTGAAAGCTATG	LKAM	445		446	0
CTGACTATGCCG	LTMP	445		446	0
CTGATCTGGTCT	LIWS	445		446	0
CTGATGATGAAA	LMMK	445		446	0
CTGCGTCGTTAC	LRRY	445		446	0
CTGGAACATCAT	LEHH	445		446	0
CTGGACATGTAC	LDMY	445		446	0
CTGGGTCGTATC	LGRI	445		446	0
CTGGGTGCTTCT	LGAS	445		446	0
CTGGTTAAAGGT	LVKG	445		446	0
CTGGTTATGTGG	LVMW	445		446	0
CTGGTTGTTAAC	LVVN	445		446	0
CTGTACGAAGAA	LYEE	445		446	0
CTGTCTCTGTCT	LSLS	445		446	0
GAAAACCATGAA	ENHE	445		446	0
GAACTGAAACAT	ELKH	445		446	0
GAACTGATCTGG	ELIW	445		446	0
GAAGTTCGTGTT	EVRV	445		446	0
GAATGCGACTTC	ECDF	445		446	0
GAATGGCATTTC	EWHF	445		446	0
GACAAAACTACT	DKTT	445		446	0
GACACTATATCT	DTIS	445		446	0
GACACTATGGAA	DTME	445		446	0
GACATGCGTCTG	DMRL	445		446	0
GACCTGATGTAC	DLMY	445		446	0
GACTACGTTAAA	DYVK	445		446	0
GCTCAGATGGAA	AQME	445		446	0
GCTCGTAAAATG	ARKM	445		446	0
GCTCGTATGCGT	ARMR	445		446	0
GCTGCTTACCCG	AAYP	445		446	0
GCTGTTCCGACT	AVPT	445		446	0
GCTTCTCATATG	ASHM	445		446	0
GGTATGGAACAT	GMEH	445		446	0
GGTCCGACTGCT	GPTA	445		446	0
GGTGCTATCGTT	GAIV	445		446	0
GGTGCTCGTGAA	GARE	445		446	0
GGTGTTATCGTT	GVIV	445		446	0
GTTACTAAACTG	VTKL	445		446	0
GTTACTACTTTC	VTTF	445		446	0
GTTCAGATCCTG	VQIL	445		446	0
GTTCATATCCAT	VHIH	445		446	0
GTTCCGCATATG	VPHM	445		446	0
GTTGAATACGGT	VEYG	445		446	0
GTTGACCAGGGT	VDQG	445		446	0
GTTGGTCGTGTT	VGRV	445		446	0
GTTGGTGTTTGC	VGVC	445		446	0
GTTGTTACTATC	VVTI	445		446	0
TACATCATGCAG	YIMQ	445		446	0
TACATCCATGTT	YIHV	445		446	0
TACATGGAACCG	YMEP	445		446	0
TACGCTGACATG	YADM	445		446	0
TACGGTTCTCAG	YGSQ	445		446	0
TACTACGGTATC	YYGI	445		446	0
TACTGCCGTGGT	YCRG	445		446	0
TACTGGGTTGAA	YWVE	445		446	0
TCTATCCAGGAA	SIQE	445		446	0
TCTCAGCAGTTC	SQQF	445		446	0
TCTCAGGCTCAG	SQAQ	445		446	0
TCTCTGCTGTCT	SLLS	445		446	0
TCTTACCATCAG	SYHQ	445		446	0
TGCAACAACTAC	CNNY	445		446	0
TGCCGTTACTTC	CRYF	445		446	0
TGCGAAATCGGT	CEIG	445		446	0
TGCGTTCAGATC	CVQI	445		446	0
TGGAAAATCGAC	WKID	445		446	0
TGGACTAACATG	WTNM	445		446	0
TGGATGTGCTAC	WMCY	445		446	0
TGGCAGGCTTCT	WQAS	445		446	0
TGGCCGGCTTCT	WPAS	445		446	0
TGGCCGTTCAAC	WPFN	445		446	0
TGGCGTATGCGT	WRMR	445		446	0
TGGCTGCATGTT	WLHV	445		446	0
TGGGAAGACTGC	WEDC	445		446	0
TGGGCTGTTCAT	WAVH	445		446	0
TGGGGTGGTCTG	WGGL	445		446	0
TGGGGTTGCTTC	WGCF	445		446	0
TGGGTTGACATG	WVDM	445		446	0
TGGGTTGACTAC	WVDY	445		446	0
TGGTCTTACGAC	WSYD	445		446	0
TGGTGCGCTCAT	WCAH	445		446	0
TGGTGGTCTCCG	WWSP	445		446	0
TTCAACTCTGCT	FNSA	445		446	0
TTCACTCTGTGG	FTLW	445		446	0
TTCATGGAAAAC	FMEN	445		446	0
TTCCAGCGTACT	FQRT	445		446	0
TTCCGTCATCGT	FRHR	445		446	0
TTCCTGTTCCAG	FLFQ	445		446	0
TTCGACCATTGG	FDHW	445		446	0
TTCTGCATCCCG	FCIP	445		446	0
AAAACTTGCCAG	KTCQ	446		447	0
AAAATGCAGTTC	KMQF	446		447	0
AAAGTTTACCAG	KVYQ	446		447	0
AAATACCAGCTG	KYQL	446		447	0
AAATCTTGCCAG	KSCQ	446		447	0
AACATGTGGATC	NMWI	446		447	0
AACGCTATCTGC	NAIC	446		447	0
AACGCTCCGATC	NAPI	446		447	0
AACTGCATCCTG	NCIL	446		447	0
AACTGGCGTAAC	NWRN	446		447	0
ACTATCGAAATG	TIEM	446		447	0
ACTCCGACTGCT	TPTA	446		447	0
ACTCTGCAGATC	TLQI	446		447	0
ACTGAAGTTCAG	TEVQ	446		447	0
ACTGGTGACTAC	TGDY	446		447	0
ACTGTTGTTAAC	TVVN	446		447	0
ACTGTTTACGGT	TVYG	446		447	0
ACTTACACTCTG	TYTL	446		447	0
ACTTGCGGTGTT	TCGV	446		447	0
ACTTTCCATTGG	TFHW	446		447	0
ATCCAGATGCCG	IQMP	446		447	0
ATCCTGGACGAA	ILDE	446		447	0
ATCGATACTACT	IDTT	446		447	0
ATCGGTATGCCG	IGMP	446		447	0
ATCTGGCTGGAA	IWLE	446		447	0
ATGATGGCTGGT	MMAG	446		447	0
ATGCCGGGTAAC	MPGN	446		447	0
ATGGACATGGTT	MDMV	446		447	0
ATGGACTACGTT	MDYV	446		447	0
ATGGTTTACATG	MVYM	446		447	0
ATGTTCCATTGC	MFHC	446		447	0
ATGTTCTGGCAT	MFWH	446		447	0
CAGAACATGGAC	QNMD	446		447	0
CAGAACGGTGGT	QNGG	446		447	0
CAGACTCGTATC	QTRI	446		447	0
CAGACTGTTTGC	QTVC	446		447	0
CAGATCCAGACT	QIQT	446		447	0
CAGCCGCCGTGC	QPPC	446		447	0
CAGCGTACTCAG	QRTQ	446		447	0
CAGCGTGACTCT	QRDS	446		447	0
CAGTCTAAAGAA	QSKE	446		447	0
CAGTGCGACGGT	QCDG	446		447	0
CAGTGGACTCCG	QWTP	446		447	0
CATAAATGGCGT	HKWR	446		447	0
CATATCCAGTGC	HIQC	446		447	0
CATCATTACGTT	HHYV	446		447	0
CCGATGTTCCAG	PMFQ	446		447	0
CCGCATGACTAC	PHDY	446		447	0
CCGCTGACTAAC	PLTN	446		447	0
CCGGAATGCCAG	PECQ	446		447	0
CCGGACTACCAG	PDYQ	446		447	0
CCGGCTATCGAC	PAID	446		447	0
CCGGCTGTTGGT	PAVG	446		447	0
CCGGGTACTCGT	PGTR	446		447	0
CCGGGTTCTCCG	PGSP	446		447	0
CGTATCGTTTGC	RIVC	446		447	0
CGTATGACTCCG	RMTP	446		447	0
CGTCAGATCCGT	RQIR	446		447	0
CGTCAGGACGAA	RQDE	446		447	0
CGTCAGTACCCG	RQYP	446		447	0
CGTCAGTCTTTC	RQSF	446		447	0
CGTCTGAAATAC	RLKY	446		447	0
CGTGACGGTTAC	RDGY	446		447	0
CGTTCTGTTTAC	RSVY	446		447	0
CTGATGCATTGG	LMHW	446		447	0
CTGCAGCCGCAG	LQPQ	446		447	0
CTGCAGCTGCCG	LQLP	446		447	0
CTGCCGGACATG	LPDM	446		447	0
CTGTCTTACGAA	LSYE	446		447	0
CTGTGGCTGGAC	LWLD	446		447	0
GAACAGCGTTTC	EQRF	446		447	0
GAAGAAATGCCG	EEMP	446		447	0
GAATGGAACACT	EWNT	446		447	0
GAATGGCCGCAT	EWPH	446		447	0
GACACTATGGGT	DTMG	446		447	0
GACCAGGTTTGC	DQVC	446		447	0
GACCATTCTACT	DHST	446		447	0
GACCGTGGTAAC	DRGN	446		447	0
GACCGTTCTCAG	DRSQ	446		447	0
GACCGTTTCTCT	DRFS	446		447	0
GACGCTCAGCAG	DAQQ	446		447	0
GACGCTGAAGAA	DAEE	446		447	0
GACGTTGACTCT	DVDS	446		447	0
GACTACTGCTTC	DYCF	446		447	0
GCTAACTGGCAT	ANWH	446		447	0
GCTATGTGGACT	AMWT	446		447	0
GCTCGTCATGTT	ARHV	446		447	0
GCTGTTCCGATC	AVPI	446		447	0
GCTTTCATGTAC	AFMY	446		447	0
GGTACTGTTCTG	GTVL	446		447	0
GGTCGTGACTTC	GRDF	446		447	0
GGTCTGCAGTCT	GLQS	446		447	0
GGTCTGTCTATC	GLSI	446		447	0
GGTGACTTCGAC	GDFD	446		447	0
GGTGCTGAAGTT	GAEV	446		447	0
GGTTCTCATTGC	GSHC	446		447	0
GGTTGCCTGCCG	GCLP	446		447	0
GTTACTCAGCGT	VTQR	446		447	0
GTTCATAACACT	VHNT	446		447	0
GTTCATTGCGTT	VHCV	446		447	0
GTTGAAACTTCT	VETS	446		447	0
GTTGAATGGGAA	VEWE	446		447	0
GTTGTTGCTATG	VVAM	446		447	0
GTTTACGACGCT	VYDA	446		447	0
TACACTCATCTG	YTHL	446		447	0
TACATGAACCCG	YMNP	446		447	0
TACCAGTTCGAA	YQFE	446		447	0
TACCTGCAGTTC	YLQF	446		447	0
TACGAATGCGAA	YECE	446		447	0
TACGTTGTTGAC	YVVD	446		447	0
TACTACTGGATG	YYWM	446		447	0
TACTGCGTTATG	YCVM	446		447	0
TCTATGCTGGGT	SMLG	446		447	0
TCTCTGTTCGAC	SLFD	446		447	0
TCTGCTATGATC	SAMI	446		447	0
TCTGGTATGTTC	SGMF	446		447	0
TCTGGTCGTCGT	SGRR	446		447	0
TCTGTTCTCACT	SVLT	446		447	0
TCTTACTACTGG	SYYW	446		447	0
TCTTTCTACTCT	SFYS	446		447	0
TGCATGGGTCTG	CMGL	446		447	0
TGCCAGGAAGCT	CQEA	446		447	0
TGCCCGTACATG	CPYM	446		447	0
TGCGCTTGCGAC	CACD	446		447	0
TGCGTTCTGACT	CVLT	446		447	0
TGCTCTCGTTAC	CSRY	446		447	0
TGCTTCGAATGG	CFEW	446		447	0
TGGCAGATGATG	WQMM	446		447	0
TGGCGTTTCTTC	WRFF	446		447	0
TGGCTGAACGGT	WLNG	446		447	0
TGGGCTTGCCAT	WACH	446		447	0
TGGTCTGAATTC	WSEF	446		447	0
TGGTTCTACGAC	WFYD	446		447	0
TTCACTGCTAAA	FTAK	446		447	0
TTCATGGACGAA	FMDE	446		447	0
TTCCATCAGGGT	FHQG	446		447	0
TTCCGTAACTTC	FRNF	446		447	0
TTCCTGAAATAC	FLKY	446		447	0
TTCGAACGTGCT	FERA	446		447	0
TTCGAATTCGTT	FEFV	446		447	0
TTCGACCGTAAC	FDRN	446		447	0
TTCGCTGTTAAC	FAVN	446		447	0
AAACCGTGCCGT	KPCR	447		448	0
AAACGTGTTGGT	KRVG	447		448	0
AAACGTTGGCTG	KRWL	447		448	0
AAACTGTGCGTT	KLCV	447		448	0
AACCCGTGGGTT	NPWV	447		448	0
AACCTGCGTGAC	NLRD	447		448	0
AACTTCGACGGT	NFDG	447		448	0
ACTACTCGTGAA	TTRE	447		448	0
ACTATGGGTTAC	TMGY	447		448	0
ACTATGGTTCCG	TMVP	447		448	0
ACTCGTTCTGGT	TRSG	447		448	0
ACTCTGTCTGGT	TLSG	447		448	0
ACTGAAGTTCGT	TEVR	447		448	0
ACTGACCAGGTT	TDQV	447		448	0
ACTGGTCGTGTT	TGRV	447		448	0
ACTTACGACACT	TYDT	447		448	0
ATCAAAGAACAG	IKEQ	447		448	0
ATCATCTGCCGT	IICR	447		448	0
ATCCAGGACTGC	IQDC	447		448	0
ATCCTGTACAAC	ILYN	447		448	0
ATCGACCCGGAA	IDPE	447		448	0
ATCGCTGTTTTC	IAVF	447		448	0
ATCTCTAAACAG	ISKQ	447		448	0
ATCTTCCCGCCG	IFPP	447		448	0
ATGCAGCTGATC	MQLI	447		448	0
ATGCTGAACTCT	MLNS	447		448	0
ATGGACTACATG	MDYM	447		448	0
ATGGCTCAGTGC	MAQC	447		448	0
ATGTTCATCCTG	MFIL	447		448	0
CAGAACGCTCAG	QNAQ	447		448	0
CAGACTCTGGAA	QTLE	447		448	0
CAGATGCAGGAA	QMQE	447		448	0
CAGCAGGAACGT	QQER	447		448	0
CAGCAGTACTTC	QQYF	447		448	0
CAGCCGCATTAC	QPHY	447		448	0
CAGCGTACTAAC	QRTN	447		448	0
CAGCGTATCCGT	QRIR	447		448	0
CAGGTTATCGCT	QVIA	447		448	0
CAGGTTCCGAAA	QVPK	447		448	0
CAGTCTAACCAG	QSNQ	447		448	0
CATAACCGTTAC	HNRY	447		448	0
CATACTGTTGTT	HTVV	447		448	0
CATACTTTCCGT	HTFR	447		448	0
CATCATAACATG	HHNM	447		448	0
CATCCGCATAAC	HPHN	447		448	0
CATGACGACCTG	HDDL	447		448	0
CATGCTGAAGAA	HAEE	447		448	0
CATTGGCATATG	HWHM	447		448	0
CCGACTTGGTAC	PTWY	447		448	0
CCGATCAACGTT	PINV	447		448	0
CCGATGCCGATC	PMPI	447		448	0
CCGCAGTCTTCT	PQSS	447		448	0
CCGCGTAACCCG	PRNP	447		448	0
CCGGGTGACTAC	PGDY	447		448	0
CCGTCTATGGAC	PSMD	447		448	0
CCGTCTGAATAC	PSEY	447		448	0
CCGTGCTGGCGT	PCWR	447		448	0
CCGTGGCAGTGG	PWQW	447		448	0
CCTCGTCGTTGG	PRRW	447		448	0
CGTATCGCTTCT	RIAS	447		448	0
CGTATGTGGCGT	RMWR	447		448	0
CGTCAGTACATG	RQYM	447		448	0
CGTCCGGTTGCT	RPVA	447		448	0
CGTGTTAACTTC	RVNF	447		448	0
CGTGTTCAGAAC	RVQN	447		448	0
CGTTGCGTTGGT	RCVG	447		448	0
CTGAACATGGTT	LNMV	447		448	0
CTGCTGGAAATC	LLEI	447		448	0
CTGGCTTGCCCG	LACP	447		448	0
CTGTTCTGGTTC	LFWF	447		448	0
GACAACACTTAC	DNTY	447		448	0
GACAACCATCGT	DNHR	447		448	0
GACGGTTGCACT	DGCT	447		448	0
GACTGCATCGGT	DCIG	447		448	0
GACTTCCGTTTC	DFRF	447		448	0
GCTACTTCTCAG	ATSQ	447		448	0
GCTATCATGGTT	AIMV	447		448	0
GCTCATCAGGAA	AHQE	447		448	0
GCTCATCAGGTT	AHQV	447		448	0
GCTCGTACTGAA	ARTE	447		448	0
GCTCTGTCTGTT	ALSV	447		448	0
GCTTGGCCGCGT	AWPR	447		448	0
GCTTTCATCAAA	AFIK	447		448	0
GCTTTCGACAAC	AFDN	447		448	0
GGTAACCTGGAA	GNLE	447		448	0
GGTGACCATCCG	GDHP	447		448	0
GGTGACCGTATG	GDRM	447		448	0
GGTGGTAACTAC	GGNY	447		448	0
GGTGGTGCTGGT	GGAG	447		448	0
GGTTGGCTGGCT	GWLA	447		448	0
GTTAACTGGATC	VNWI	447		448	0
GTTACTCTGTGG	VTLW	447		448	0
GTTATGCGTCAG	VMRQ	447		448	0
GTTCAGCATCAG	VQHQ	447		448	0
GTTCAGGGTGCT	VQGA	447		448	0
GTTCGTCCGCAT	VRPH	447		448	0
GTTCGTGCTCAG	VRAQ	447		448	0
GTTCTGTCTGCT	VLSA	447		448	0
GTTGAACCGCAG	VEPQ	447		448	0
GTTGCTGTTCGT	VAVR	447		448	0
GTTTACCAGCGT	VYQR	447		448	0
GTTTCTCTGACT	VSLT	447		448	0
GTTTGCATGGAA	VCME	447		448	0
TACATCAAACAT	YIKH	447		448	0
TACATGATCAAC	YMIN	447		448	0
TACCAGTACATC	YQYI	447		448	0
TACGAAATCTGG	YEIW	447		448	0
TACGCTCTGTGC	YALC	447		448	0
TACTCTGACCGT	YSDR	447		448	0
TCTGCTGAATAC	SAEY	447		448	0
TGCATCGAAAAC	CIEN	447		448	0
TGCCAGACTAAC	CQTN	447		448	0
TGCCCGAAACGT	CPKR	447		448	0
TGCCCGATGAAA	CPMK	447		448	0
TGCCGTCCGCCG	CRPP	447		448	0
TGCCGTGAAGCT	CREA	447		448	0
TGCGACATGGAA	CDME	447		448	0
TGCGCTATGTGC	CAMC	447		448	0
TGCGTTACTAAC	CVTN	447		448	0
TGCGTTGTTACT	CVVT	447		448	0
TGCGTTTCTATG	CVSM	447		448	0
TGCTCTCATTGG	CSHW	447		448	0
TGGCATCGTCCG	WHRP	447		448	0
TGGCTGTGCGAC	WLCD	447		448	0
TGGGAAAACCGT	WENR	447		448	0
TGGGACAACATC	WDNI	447		448	0
TGGGACGCTAAA	WDAK	447		448	0
TGGGACTGGCAG	WDWQ	447		448	0
TGGGCTCATGCT	WAHA	447		448	0
TTCCCGCGTTAC	FPRY	447		448	0
TTCCTGCTGATG	FLLM	447		448	0
TTCGAATACGAA	FEYE	447		448	0
TTCGCTGACCAG	FADQ	447		448	0
TTCGTTACTTAC	FVTY	447		448	0
AAAGTTGAAACT	KVET	448		449	0
AACACTTTCGCT	NTFA	448		449	0
AACGACACTCCG	NDTP	448		449	0
AACTCTGGTAAC	NSGN	448		449	0
ACTAAAGGTGGT	TKGG	448		449	0
ACTATCATGACT	TIMT	448		449	0
ACTGGTCAGATG	TGQM	448		449	0
ACTTACCGTTGC	TYRC	448		449	0
ACTTACGAAAAC	TYEN	448		449	0
ACTTGGCAGGGT	TWQG	448		449	0
ATCATCACTCAG	IITQ	448		449	0
ATCCATGGTACT	IHGT	448		449	0
ATCCGTGACAAA	IRDK	448		449	0
ATCGACATCCTG	IDIL	448		449	0
ATCGCTCAGTCT	IAQS	448		449	0
ATCGCTCATCCG	IAHP	448		449	0
ATCGTTATGTAC	IVMY	448		449	0
ATCTACCTGGCT	IYLA	448		449	0
ATGAACCCGTGC	MNPC	448		449	0
ATGACTACTTCT	MTTS	448		449	0
ATGATGTTCTTC	MMFF	448		449	0
ATGCAGATGTGG	MQMW	448		449	0
ATGCAGGAAATC	MQEI	448		449	0
ATGCCGGTTTCT	MPVS	448		449	0
ATGGAACGTGGT	MERG	448		449	0
ATGGACACTGCT	MDTA	448		449	0
ATGGACGAAGGT	MDEG	448		449	0
ATGGCTCCGTGC	MAPC	448		449	0
ATGGCTTGCGCT	MACA	448		449	0
CAGAAACTGTGC	QKLC	448		449	0
CAGACTTGCTAC	QTCY	448		449	0
CAGCGTCCGTAC	QRPY	448		449	0
CAGCGTCGTTCT	QRRS	448		449	0
CAGTCTAACTGC	QSNC	448		449	0
CAGTGGACTCAG	QWTQ	448		449	0
CAGTGGTGGGTT	QWWV	448		449	0
CAGTTCTGGTTC	QFWF	448		449	0
CATACTACTCAG	HTTQ	448		449	0
CATCAGGCTCGT	HQAR	448		449	0
CATCAGGGTCTG	HQGL	448		449	0
CATGACCAGAAA	HDQK	448		449	0
CATTACTTCACT	HYFT	448		449	0
CATTTCACTTTC	HFTF	448		449	0
CATTTCGGTGTT	HFGV	448		449	0
CCGACTGTTAAC	PTVN	448		449	0
CCGCAGGAATTC	PQEF	448		449	0
CCGCCGTGCTTC	PPCF	448		449	0
CCGTACCGTGTT	PYRV	448		449	0
CCGTGGGCTGCT	PWAA	448		449	0
CGTATGAACCAG	RMNQ	448		449	0
CGTCAGACTATC	RQTI	448		449	0
CGTCAGCAGGGT	RQQG	448		449	0
CGTCAGCAGTCT	RQQS	448		449	0
CGTCCGCCGTGG	RPPW	448		449	0
CGTCGTGCTCGT	RRAR	448		449	0
CGTGAAATCGCT	REIA	448		449	0
CGTGACGCTTCT	RDAS	448		449	0
CGTGACTACCCG	RDYP	448		449	0
CGTTACATGCAG	RYMQ	448		449	0
CTGAACCCGCTG	LNPL	448		449	0
CTGCATATGGTT	LHMV	448		449	0
CTGCATCAGCGT	LHQR	448		449	0
CTGCGTCGTATC	LRRI	448		449	0
CTGGGTCCGGGT	LGPG	448		449	0
CTGGTTCTGGGT	LVLG	448		449	0
CTGTACAAATGG	LYKW	448		449	0
GAAATGTGCGAC	EMCD	448		449	0
GAACGTACTTCT	ERTS	448		449	0
GAACTGCAGCGT	ELQR	448		449	0
GAAGACATGCGT	EDMR	448		449	0
GAAGGTCCGTGG	EGPW	448		449	0
GACGAAAACTGC	DENC	448		449	0
GACTACAACGGT	DYNG	448		449	0
GACTACGTTATG	DYVM	448		449	0
GACTGCCTGGGT	DCLG	448		449	0
GACTGGATGGGT	DWMG	448		449	0
GCTCCGTGCCAG	APCQ	448		449	0
GCTGTTCATCGT	AVHR	448		449	0
GCTGTTGTTCTG	AVVL	448		449	0
GCTTGCCAGAAA	ACQK	448		449	0
GCTTGGCAGCCG	AWQP	448		449	0
GGTCAGCGTATG	GQRM	448		449	0
GGTGTTGACTGC	GVDC	448		449	0
GGTTGCTCTACT	GCST	448		449	0
GGTTGCTGGAAC	GCWN	448		449	0
GGTTGGCGTCAG	GWRQ	448		449	0
GGTTTCATGCAT	GFMH	448		449	0
GTTACTATGAAA	VTMK	448		449	0
GTTCAGATGCAT	VQMH	448		449	0
GTTCATGACGAA	VHDE	448		449	0
GTTCCGACTCCG	VPTP	448		449	0
GTTCCGATCAAC	VPIN	448		449	0
GTTCTGACTTAC	VLTY	448		449	0
GTTCTGGGTAAC	VLGN	448		449	0
GTTGCTATCATC	VAII	448		449	0
GTTGGTATCATC	VGII	448		449	0
GTTGGTATGCCG	VGMP	448		449	0
GTTGGTCAGCTG	VGQL	448		449	0
GTTGTTGTTGGT	VVVG	448		449	0
GTTTACGTTCAG	VYVQ	448		449	0
GTTTTCCCGAAA	VFPK	448		449	0
GTTTTCTACTGG	VFYW	448		449	0
TACAAAGAACAT	YKEH	448		449	0
TACCAGGACTAC	YQDY	448		449	0
TACTACTGGTGG	YYWW	448		449	0
TCTATCTACCGT	SIYR	448		449	0
TCTATGCGTCCG	SMRP	448		449	0
TCTGACGTTAAA	SDVK	448		449	0
TCTGTTCCGTGC	SVPC	448		449	0
TCTGTTGGTTAC	SVGY	448		449	0
TCTTGCACTCAT	SCTH	448		449	0
TCTTGCGAATCT	SCES	448		449	0
TCTTGGCAGCTG	SWQL	448		449	0
TCTTTCACTATG	SFTM	448		449	0
TCTTTCATGCGT	SFMR	448		449	0
TGCAACGAAAAC	CNEN	448		449	0
TGCACTAACATG	CTNM	448		449	0
TGCATGCCGTAC	CMPY	448		449	0
TGCATGGGTCCG	CMGP	448		449	0
TGCCAGCATCTG	CQHL	448		449	0
TGCCATTGCGGT	CHCG	448		449	0
TGCCCGTGGCAT	CPWH	448		449	0
TGCGACATGATC	CDMI	448		449	0
TGCGGTACTAAC	CGTN	448		449	0
TGCTGGATCGTT	CWIV	448		449	0
TGCTTCCGTGGT	CFRG	448		449	0
TGCTTCTTCGAA	CFFE	448		449	0
TGGAACGACAAA	WNDK	448		449	0
TGGCAGATGACT	WQMT	448		449	0
TGGGACCCGATG	WDPM	448		449	0
TTCAAACGTTAC	FKRY	448		449	0
TTCATCTGGCAT	FIWH	448		449	0
TTCATGCCGTGC	FMPC	448		449	0
TTCCATTACCAT	FHYH	448		449	0
TTCGTTATGCGT	FVMR	448		449	0
TTCTCTCTGCCG	FSLP	448		449	0
TTCTTCAACCCG	FFNP	448		449	0
AAAGCTTGGGCT	KAWA	449		450	0
AACATCATGTTC	NIMF	449		450	0
AACATCCTGTTC	NILF	449		450	0
AACCAGAACTAC	NQNY	449		450	0
AACGAACCGGAA	NEPE	449		450	0
AACGCTTACTCT	NAYS	449		450	0
ACTAAAGACATG	TKDM	449		450	0
ACTATCGAACGT	TIER	449		450	0
ACTCAGATCGTT	TQIV	449		450	0
ACTCCGACTGAA	TPTE	449		450	0
ACTCCGCAGCGT	TPQR	449		450	0
ACTGGTCATCAG	TGHQ	449		450	0
ACTGTTAACATG	TVNM	449		450	0
ATCCAGTGCCGT	IQCR	449		450	0
ATCCCGTACCAG	IPYQ	449		450	0
ATCCTGACTACT	ILTT	449		450	0
ATCGTTCCGGCT	IVPA	449		450	0
ATCTTCGAATTC	IFEF	449		450	0
ATGAAAATCACT	MKIT	449		450	0
ATGCATTGCCAG	MHCQ	449		450	0
ATGCTGCATTTC	MLHF	449		450	0
ATGGTTTACGAC	MVYD	449		450	0
ATGTGCTGGCGT	MCWR	449		450	0
ATGTGGCAGATG	MWQM	449		450	0
CACGAAGGTATG	HEGM	449		450	0
CAGAACACTTGC	QNTC	449		450	0
CAGATGCATCGT	QMHR	449		450	0
CAGATGGACCGT	QMDR	449		450	0
CAGCCGATGCAG	QPMQ	449		450	0
CAGCCGTTCGTT	QPFV	449		450	0
CAGTCTCCGTCT	QSPS	449		450	0
CAGTGGCGTGAC	QWRD	449		450	0
CAGTTCATGGTT	QFMV	449		450	0
CATAAAATCTGG	HKIW	449		450	0
CATATGATGGGT	HMMG	449		450	0
CATCAGCCGCAT	HQPH	449		450	0
CATCAGCTGTCT	HQLS	449		450	0
CATGGTCATGGT	HGHG	449		450	0
CATTGGATCTGG	HWIW	449		450	0
CATTGGGAACTG	HWEL	449		450	0
CCGAACAAATGG	PNKW	449		450	0
CCGATGAAATAC	PMKY	449		450	0
CCGGAACGTTGC	PERC	449		450	0
CCGGAAGTTCAT	PEVH	449		450	0
CCGGTTGGTTGG	PVGW	449		450	0
CCGTCTTTCTGC	PSFC	449		450	0
CGTAAATGGTAC	RKWY	449		450	0
CGTATGATCAAA	RMIK	449		450	0
CGTATGTGGGCT	RMWA	449		450	0
CGTCAGCAGAAC	RQQN	449		450	0
CGTCAGTGCCCG	RQCP	449		450	0
CGTGGTCCGTAC	RGPY	449		450	0
CGTGTTCATCAG	RVHQ	449		450	0
CGTTCTTCTCCG	RSSP	449		450	0
CTGACTCAGCAT	LTQH	449		450	0
CTGACTGACAAC	LTDN	449		450	0
CTGTGCGACCCG	LCDP	449		450	0
CTGTGGCAGCAG	LWQQ	449		450	0
CTGTTCCATATC	LFHI	449		450	0
CTGTTCTTCGGT	LFFG	449		450	0
GAAACTGAAATC	ETEI	449		450	0
GAAGACTTCGCT	EDFA	449		450	0
GAAGCTGAATGC	EAEC	449		450	0
GAAGTTCATCAT	EVHH	449		450	0
GAAGTTGGTCAG	EVGQ	449		450	0
GACAAAACTCAT	DKTH	449		450	0
GACCAGTGGGGT	DQWG	449		450	0
GACGAACGTGAA	DERE	449		450	0
GACGCTCTGCTG	DALL	449		450	0
GACTCTATGACT	DSMT	449		450	0
GACTCTATGGCT	DSMA	449		450	0
GACTGCCAGTGC	DCQC	449		450	0
GACTTCGCTGAA	DFAE	449		450	0
GCCTGGGTTCTG	AWVL	449		450	0
GCTCATCTGCAG	AHLQ	449		450	0
GCTTACAACCTG	AYNL	449		450	0
GGTAAACCGATG	GKPM	449		450	0
GGTACTGGTCAT	GTGH	449		450	0
GGTATGATGACT	GMMT	449		450	0
GGTCTGCGTGGT	GLRG	449		450	0
GGTGTTCATAAA	GVHK	449		450	0
GTTCCGTCTTCT	VPSS	449		450	0
GTTCGTCCGTTC	VRPF	449		450	0
GTTGACTGCGTT	VDCV	449		450	0
GTTTACATCCAT	VYIH	449		450	0
GTTTGGACTTGC	VWTC	449		450	0
GTTTTCTTCCCG	VFFP	449		450	0
TACCAGGGTGGT	YQGG	449		450	0
TACCATCATCAT	YHHH	449		450	0
TACCCGATGCAG	YPMQ	449		450	0
TACCTGCTGGTT	YLLV	449		450	0
TACCTGGGTGCT	YLGA	449		450	0
TACGTTCAGATC	YVQI	449		450	0
TACTACCATTGG	YYHW	449		450	0
TACTGCCGTTTC	YCRF	449		450	0
TCTACTGACACT	STDT	449		450	0
TCTGACGAACCG	SDEP	449		450	0
TCTTACTGCGTT	SYCV	449		450	0
TCTTGCGTTATG	SCVM	449		450	0
TCTTTCCAGATG	SFQM	449		450	0
TGCAACTCTGTT	CNSV	449		450	0
TGCCAGCCGTAC	CQPY	449		450	0
TGCCATAAACAG	CHKQ	449		450	0
TGCCTGATGGCT	CLMA	449		450	0
TGCGTTTCTGAC	CVSD	449		450	0
TGCTCTGACCAG	CSDQ	449		450	0
TGCTGCTGGGAA	CCWE	449		450	0
TGCTGGGACACT	CWDT	449		450	0
TGCTTCCCGTGG	CFPW	449		450	0
TGGCTGCATTCT	WLHS	449		450	0
TGGGGTCGTGGT	WGRG	449		450	0
TGGTGGGTTCGT	WWVR	449		450	0
TGGTTCGAATGC	WFEC	449		450	0
TTCCCGCATTGG	FPHW	449		450	0
TTCCTGCAGCGT	FLQR	449		450	0
TTCGTTGAATCT	FVES	449		450	0
AAAATGCGTCAG	KMRQ	450		451	0
AAACGTAAACGT	KRKR	450		451	0
AAACGTTGGATC	KRWI	450		451	0
AAATACGACCAT	KYDH	450		451	0
AACCAGCCGGAA	NQPE	450		451	0
AACGGTGGTCGT	NGGR	450		451	0
AACTTCGGTCAG	NFGQ	450		451	0
ACTAAACAGCCG	TKQP	450		451	0
ACTATGGCTAAC	TMAN	450		451	0
ACTATGTTCTGC	TMFC	450		451	0
ACTCTGATGGGT	TLMG	450		451	0
ACTGAAGGTTTC	TEGF	450		451	0
ACTGGTGCTCAT	TGAH	450		451	0
ACTTACTTCATC	TYFI	450		451	0
ACTTGCGACCGT	TCDR	450		451	0
ACTTGCTGGATC	TCWI	450		451	0
ACTTTCAACAAA	TFNK	450		451	0
ACTTTCGCTTTC	TFAF	450		451	0
ATCGCTTACCGT	IAYR	450		451	0
ATGAAAAAACAG	MKKQ	450		451	0
ATGAACTACTCT	MNYS	450		451	0
ATGACTCCGCAG	MTPQ	450		451	0
ATGATCTGCGGT	MICG	450		451	0
ATGCAGAACATC	MQNI	450		451	0
ATGCCGCATCGT	MPHR	450		451	0
ATGTACATGCTG	MYML	450		451	0
ATGTACGCTTCT	MYAS	450		451	0
ATGTTCAACATG	MFNM	450		451	0
CAGAAATTCCCG	QKFP	450		451	0
CAGACTCATGTT	QTHV	450		451	0
CAGCATATGCCG	QHMP	450		451	0
CAGGCTCAGTCT	QAQS	450		451	0
CAGGGTGGTGTT	QGGV	450		451	0
CAGTCTAACTAC	QSNY	450		451	0
CAGTGGCGTAAA	QWRK	450		451	0
CATAACGCTCAG	HNAQ	450		451	0
CATCCGCAGTGG	HPQW	450		451	0
CATCGTGTTCAG	HRVQ	450		451	0
CATCTGTGCACT	HLCT	450		451	0
CATGGTCAGGGT	HGQG	450		451	0
CATGTTCCGCAG	HVPQ	450		451	0
CATTCTTTCAAC	HSFN	450		451	0
CATTGCATGGTT	HCMV	450		451	0
CATTGCCAGATC	HCQI	450		451	0
CCGAAACGTGAA	PKRE	450		451	0
CCGAAATGCGAA	PKCE	450		451	0
CCGAACATGACT	PNMT	450		451	0
CCGACTTGGATG	PTWM	450		451	0
CCGATCAAAATG	PIKM	450		451	0
CCGCTGTACAAA	PLYK	450		451	0
CCGGACTACTGG	PDYW	450		451	0
CCGGCTGCTAAC	PAAN	450		451	0
CCGGTTCATGAA	PVHE	450		451	0
CCGGTTCATGCT	PVHA	450		451	0
CGTAAAACTGGT	RKTG	450		451	0
CGTCATAACGAA	RHNE	450		451	0
CGTGAAGAATGG	REEW	450		451	0
CGTGCTATGCAT	RAMH	450		451	0
CGTGGTCAGCGT	RGQR	450		451	0
CGTGGTCCGTTC	RGPF	450		451	0
CGTTGGCAGCAT	RWQH	450		451	0
CTGATGTGGTTC	LMWF	450		451	0
CTGCAGACTAAC	LQTN	450		451	0
CTGCCGCATGCT	LPHA	450		451	0
CTGGCTTACTGG	LAYW	450		451	0
CTGGGTTCTATC	LGSI	450		451	0
CTGTATGACTAC	LYDY	450		451	0
CTGTGCTGCGAA	LCCE	450		451	0
GAAACTGCTTTC	ETAF	450		451	0
GAACAGATCCAT	EQIH	450		451	0
GAAGTTATCGCT	EVIA	450		451	0
GAATGCCTGCAT	ECLH	450		451	0
GACAACTCTCAG	DNSQ	450		451	0
GACCATGTTGTT	DHVV	450		451	0
GACCTGCATCCG	DLHP	450		451	0
GCTATGCCGTAC	AMPY	450		451	0
GCTCTGGAACGT	ALER	450		451	0
GCTGGTAAAGCT	AGKA	450		451	0
GCTTGCATGGTT	ACMV	450		451	0
GGTACTATCGTT	GTIV	450		451	0
GGTATGCCGAAC	GMPN	450		451	0
GGTCAGCGTAAA	GQRK	450		451	0
GGTCCGATCGCT	GPIA	450		451	0
GGTGAAACTACT	GETT	450		451	0
GGTGTTGAAATC	GVEI	450		451	0
GGTGTTTCTCCG	GVSP	450		451	0
GGTTGGGGTCTG	GWGL	450		451	0
GTTAAACGTACT	VKRT	450		451	0
GTTACTCGTATC	VTRI	450		451	0
GTTACTGTTATC	VTVI	450		451	0
GTTCAGTCTGAA	VQSE	450		451	0
GTTCCGATGTGC	VPMC	450		451	0
GTTGACGTTCAT	VDVH	450		451	0
TACATCAACATG	YINM	450		451	0
TACCATATCATG	YHIM	450		451	0
TACCATCAGATC	YHQI	450		451	0
TACCCGATGCCG	YPMP	450		451	0
TACCTGTTCACT	YLFT	450		451	0
TACTCTCTGGAA	YSLE	450		451	0
TACTGCGAATCT	YCES	450		451	0
TACTGCTGCAAA	YCCK	450		451	0
TACTGGTGGGCT	YWWA	450		451	0
TCTCCGACTATG	SPTM	450		451	0
TCTCCGATCTTC	SPIF	450		451	0
TCTCCGGTTCCG	SPVP	450		451	0
TCTCGTTGCGTT	SRCV	450		451	0
TCTTACAAAATG	SYKM	450		451	0
TGCAAAATGACT	CKMT	450		451	0
TGCAAATACCAT	CKYH	450		451	0
TGCAACCGTGAA	CNRE	450		451	0
TGCAACTGGGAA	CNWE	450		451	0
TGCATCGAATAC	CIEY	450		451	0
TGCATCTACGGT	CIYG	450		451	0
TGCCAGCTGGGT	CQLG	450		451	0
TGCCTGCCGGTT	CLPV	450		451	0
TGGAACATCAAC	WNIN	450		451	0
TGGCAGGAAACT	WQET	450		451	0
TGGCTGGAATTC	WLEF	450		451	0
TGGGACATCTCT	WDIS	450		451	0
TGGGCTGACATC	WADI	450		451	0
TGGGTTAACCTG	WVNL	450		451	0
TGGTCTCTGATC	WSLI	450		451	0
TGGTGCGACTTC	WCDF	450		451	0
TTCAACGGTTGG	FNGW	450		451	0
TTCACTAGCGAC	FTSD	450		451	0
TTCATGACTTGG	FMTW	450		451	0
TTCCTGCATGCT	FLHA	450		451	0
TTCGCTTGCAAC	FACN	450		451	0
TTCGGTGACTAC	FGDY	450		451	0
AACAAATGCATC	NKCI	451		452	0
AACCATGACCAG	NHDQ	451		452	0
AACGAAACTCAG	NETQ	451		452	0
AACGGTCGTCAG	NGRQ	451		452	0
ACTATCCCGATG	TIPM	451		452	0
ACTATGGACCAT	TMDH	451		452	0
ACTATGGTTCAT	TMVH	451		452	0
ACTCCGTACTGC	TPYC	451		452	0
ACTTACACTTCT	TYTS	451		452	0
ACTTGCATGTTC	TCMF	451		452	0
ACTTGGGAATGC	TWEC	451		452	0
ATCATCACTGTT	IITV	451		452	0
ATCATGGGTGCT	IMGA	451		452	0
ATCGACCAGGTT	IDQV	451		452	0
ATCGTTCGTCTG	IVRL	451		452	0
ATCTACATCTGC	IYIC	451		452	0
ATGAACCCGGTT	MNPV	451		452	0
ATGCAGCCGTGG	MQPW	451		452	0
ATGCGTCATTGG	MRHW	451		452	0
ATGTTCTTCCAT	MFFH	451		452	0
CAGCAGATCATG	QQIM	451		452	0
CAGCAGTACTAC	QQYY	451		452	0
CAGCATATGTGG	QHMW	451		452	0
CAGCCGCATATG	QPHM	451		452	0
CAGCGTCCGCCG	QRPP	451		452	0
CAGCTGACTCAG	QLTQ	451		452	0
CAGCTGGCTTGC	QLAC	451		452	0
CAGGAATCTGTT	QESV	451		452	0
CAGTACGGTGAA	QYGE	451		452	0
CAGTGGTGGAAA	QWWK	451		452	0
CAGTTCGGTTTC	QFGF	451		452	0
CAGTTCTTCCGT	QFFR	451		452	0
CATATCGAATTC	HIEF	451		452	0
CATATGCAGACT	HMQT	451		452	0
CATATGCGTTGG	HMRW	451		452	0
CATATGGACTGC	HMDC	451		452	0
CATCATTCTACT	HHST	451		452	0
CATGACCTGGCT	HDLA	451		452	0
CATGTTCAGCCG	HVQP	451		452	0
CATTCTTGCTGG	HSCW	451		452	0
CATTGGGCTAAC	HWAN	451		452	0
CCGAAAGAACGT	PKER	451		452	0
CCGAACTTCAAC	PNFN	451		452	0
CCGACTAAATGC	PTKC	451		452	0
CCGGACGAACAG	PDEQ	451		452	0
CCGGTTACTGCT	PVTA	451		452	0
CCGTACCCGTGC	PYPC	451		452	0
CCGTCTACTTAC	PSTY	451		452	0
CCGTCTGAAGAC	PSED	451		452	0
CGTACTGAATCT	RTES	451		452	0
CGTCAGTGGAAA	RQWK	451		452	0
CGTCATTTCTGG	RHFW	451		452	0
CGTGAATACGGT	REYG	451		452	0
CGTGACAACGCT	RDNA	451		452	0
CGTGGTGCTCGT	RGAR	451		452	0
CGTGTTAACAAC	RVNN	451		452	0
CGTTGGCCGGAA	RWPE	451		452	0
CGTTGGGGTCCG	RWGP	451		452	0
CTCACTCTGTGG	LTLW	451		452	0
CTGATGTTCGTT	LMFV	451		452	0
CTGCTGGTTTCT	LLVS	451		452	0
CTGGTTCAGCAT	LVQH	451		452	0
GAACAGCAGGCT	EQQA	451		452	0
GAACAGCTGGGT	EQLG	451		452	0
GAACTGGAACCG	ELEP	451		452	0
GAACTGGACGGT	ELDG	451		452	0
GAAGTTGACTTC	EVDF	451		452	0
GAATACTACCTG	EYYL	451		452	0
GAATGGTGGTAC	EWWY	451		452	0
GACGAAGCTCCG	DEAP	451		452	0
GACGAATACACT	DEYT	451		452	0
GACGTTATGCAT	DVMH	451		452	0
GACTGCCTGATC	DCLI	451		452	0
GCTAAATGGACT	AKWT	451		452	0
GCTATCGTTCAG	AIVQ	451		452	0
GCTGCTGACTGC	AADC	451		452	0
GCTTCTGACGAA	ASDE	451		452	0
GCTTGCGGTGTT	ACGV	451		452	0
GCTTGCTGGATG	ACWM	451		452	0
GGTAAACTGAAC	GKLN	451		452	0
GGTAAAGCTGTT	GKAV	451		452	0
GGTCATAACGAA	GHNE	451		452	0
GGTCATGTTTAC	GHVY	451		452	0
GGTCCGTGCTTC	GPCF	451		452	0
GGTGACCTGGGT	GDLG	451		452	0
GGTTACATCTTC	GYIF	451		452	0
GGTTACCATTAC	GYHY	451		452	0
GGTTGCCTGATG	GCLM	451		452	0
GGTTGGCAGAAA	GWQK	451		452	0
GGTTTCATGATC	GFMI	451		452	0
GGTTTCGCTAAC	GFAN	451		452	0
GTTCATATCCAG	VHIQ	451		452	0
GTTCTGTCTTGC	VLSC	451		452	0
GTTGTTAACGGT	VVNG	451		452	0
GTTGTTCAGCGT	VVQR	451		452	0
TACCAGTACTGG	YQYW	451		452	0
TACCCGCATCAG	YPHQ	451		452	0
TACGAATCTACT	YEST	451		452	0
TACGACATGTGG	YDMW	451		452	0
TACGCTGTTTTC	YAVF	451		452	0
TACGTTCTGCCG	YVLP	451		452	0
TACTACCATTCT	YYHS	451		452	0
TCTTACCAGAAA	SYQK	451		452	0
TGCAAATACGGT	CKYG	451		452	0
TGCAACCAGCAG	CNQQ	451		452	0
TGCACTTGGTGG	CTWW	451		452	0
TGCCAGCAGTTC	CQQF	451		452	0
TGCGACGAACAG	CDEQ	451		452	0
TGCGTTGGTGGT	CVGG	451		452	0
TGCTCTCAGACT	CSQT	451		452	0
TGCTTCCGTATG	CFRM	451		452	0
TGCTTCTGCATG	CFCM	451		452	0
TGGAACATATGC	WNIC	451		452	0
TGGACTTGCGAC	WTCD	451		452	0
TGGCATAACTAC	WHNY	451		452	0
TGGCTGCCGCGT	WLPR	451		452	0
TGGGGTCTGATG	WGLM	451		452	0
TTCAACGACATG	FNDM	451		452	0
TTCACTGCTTAC	FTAY	451		452	0
TTCCTGTGGCGT	FLWR	451		452	0
TTCGACGAACCG	FDEP	451		452	0
TTCTGCACTGTT	FCTV	451		452	0
TTCTGCTCTGAC	FCSD	451		452	0
AACCTGCTGTAC	NLLY	452		453	0
AACTGCGCTGAC	NCAD	452		453	0
ACTACTGGTCGT	TTGR	452		453	0
ACTCATATCTGG	THIW	452		453	0
ACTCCGTCTACT	TPST	452		453	0
ATCACTCATACT	ITHT	452		453	0
ATCCAGATGTCT	IQMS	452		453	0
ATCCAGCCGATC	IQPI	452		453	0
ATCTTCGTTTGC	IFVC	452		453	0
ATGATGCGTACT	MMRT	452		453	0
ATGCCGATCCAT	MPIH	452		453	0
ATGCTGACTGAC	MLTD	452		453	0
ATGGAAATGACT	MEMT	452		453	0
ATGGACGACGCT	MDDA	452		453	0
ATGGACTGCCGT	MDCR	452		453	0
ATGGCTGTTTGC	MAVC	452		453	0
ATGGGTCAGTCT	MGQS	452		453	0
ATGGGTGAATTC	MGEF	452		453	0
ATGGTTGAACGT	MVER	452		453	0
ATGTGCCCGTAC	MCPY	452		453	0
CAGAAAGACGTT	QKDV	452		453	0
CAGAAATCTCTG	QKSL	452		453	0
CAGAACCCGGTT	QNPV	452		453	0
CAGAACTCTCGT	QNSR	452		453	0
CAGATCATCGTT	QIIV	452		453	0
CAGCAGTCTCGT	QQSR	452		453	0
CAGCATGCTAAA	QHAK	452		453	0
CAGCCGAACGAC	QPND	452		453	0
CAGCCGGGTTGC	QPGC	452		453	0
CAGCTGTACCCG	QLYP	452		453	0
CAGGCTAAAGCT	QAKA	452		453	0
CAGGCTGTTCCG	QAVP	452		453	0
CAGGTTCCGGAC	QVPD	452		453	0
CAGGTTGTTGAA	QVVE	452		453	0
CAGTGGGAATAC	QWEY	452		453	0
CATAACCAGGAC	HNQD	452		453	0
CATATCTTCACT	HIFT	452		453	0
CATATGGACTGG	HMDW	452		453	0
CATTTCGGTGAA	HFGE	452		453	0
CCGAAACAGTAC	PKQY	452		453	0
CCGCATACTCAG	PHTQ	452		453	0
CCGCCGGTTGAA	PPVE	452		453	0
CCGCTGGACTGC	PLDC	452		453	0
CCGGAACTGATC	PELI	452		453	0
CCGGACCTGCAG	PDLQ	452		453	0
CCGGCTGACCCG	PADP	452		453	0
CCGGTTGAAACT	PVET	452		453	0
CCGTCTCAGGAC	PSQD	452		453	0
CCGTGGTGCGAC	PWCD	452		453	0
CGTACTGTTTAC	RTVY	452		453	0
CGTATCACTCTG	RITL	452		453	0
CGTCAGGACAAC	RQDN	452		453	0
CGTCATCTGGTT	RHLV	452		453	0
CGTCCGAAAGGT	RPKG	452		453	0
CGTGACATGGTT	RDMV	452		453	0
CGTGCTGCTGAA	RAAE	452		453	0
CGTGTTCATTTC	RVHF	452		453	0
CGTTGCTGCCTG	RCCL	452		453	0
CTGCAGATGTAC	LQMY	452		453	0
CTGCAGTGGAAA	LQWK	452		453	0
CTGCGTCAGGCT	LRQA	452		453	0
CTGCTGTGCAAA	LLCK	452		453	0
CTGGCTGAACAT	LAEH	452		453	0
CTGGTTCCGATC	LVPI	452		453	0
CTGTGCGCTATC	LCAI	452		453	0
GAACATATGTGG	EHMW	452		453	0
GAACTGCTGTTC	ELLF	452		453	0
GAATACGGTCAG	EYGQ	452		453	0
GACAAACGTCAG	DKRQ	452		453	0
GACACTGTTTTC	DTVF	452		453	0
GACATCCAGCCG	DIQP	452		453	0
GACCTGCAGCTG	DLQL	452		453	0
GACGACTTCTAC	DDFY	452		453	0
GACGGTAACCTG	DGNL	452		453	0
GCTACTATGGCT	ATMA	452		453	0
GCTCAGCTGCCG	AQLP	452		453	0
GCTCATCATGGT	AHHG	452		453	0
GCTGACATCTGC	ADIC	452		453	0
GCTGGTACTATG	AGTM	452		453	0
GCTTACCTGTTC	AYLF	452		453	0
GGTATGCCGATG	GMPM	452		453	0
GGTCTGGACAAA	GLDK	452		453	0
GGTGTTTTCATG	GVFM	452		453	0
GGTTACGAAATC	GYEI	452		453	0
GGTTCTTACGCT	GSYA	452		453	0
GGTTGCCGTTTC	GCRF	452		453	0
GGTTTCCCGCAT	GFPH	452		453	0
GTTACTGCTAAA	VTAK	452		453	0
GTTACTGGTCGC	VTGR	452		453	0
GTTACTTACACT	VTYT	452		453	0
GTTCATCCGAAA	VHPK	452		453	0
GTTCATCCGTGG	VHPW	452		453	0
GTTCGTGCTTGG	VRAW	452		453	0
GTTGTTCCGCGT	VVPR	452		453	0
GTTGTTTGCTTC	VVCF	452		453	0
GTTTACGCTGAC	VYAD	452		453	0
GTTTCTGGTCTG	VSGL	452		453	0
GTTTGGATCATG	VWIM	452		453	0
GTTTGGATGCAG	VWMQ	452		453	0
GTTTTCCGTACT	VFRT	452		453	0
TACAACCAGGTT	YNQV	452		453	0
TACAACCGTGGT	YNRG	452		453	0
TACACTTGGTCT	YTWS	452		453	0
TACATGATCGTT	YMIV	452		453	0
TACCAGCTGGAA	YQLE	452		453	0
TACCAGTTCTCT	YQFS	452		453	0
TACCCGACTGGT	YPTG	452		453	0
TACCTGATCTTC	YLIF	452		453	0
TACTCTTCTCAG	YSSQ	452		453	0
TACTGCTGCGAA	YCCE	452		453	0
TACTGGACTATG	YWTM	452		453	0
TACTGGACTGTT	YWTV	452		453	0
TCTCAGCATGAA	SQHE	452		453	0
TCTCCGCCGTGC	SPPC	452		453	0
TCTCTGACTGTT	SLTV	452		453	0
TCTGACGACAAC	SDDN	452		453	0
TCTGCTATCCGT	SAIR	452		453	0
TGCAACCCGCAG	CNPQ	452		453	0
TGCCAGGTTGAA	CQVE	452		453	0
TGCCCGGACATC	CPDI	452		453	0
TGCCTGAACTCT	CLNS	452		453	0
TGCGCTTCTCAG	CASQ	452		453	0
TGCGTTGAAATC	CVEI	452		453	0
TGCTGCACTGAC	CCTD	452		453	0
TGGAAACATATC	WKHI	452		453	0
TGGATCACTTGG	WITW	452		453	0
TGGATGCAGCAG	WMQQ	452		453	0
TGGCAGTTCACT	WQFT	452		453	0
TGGCCGACTGCT	WPTA	452		453	0
TGGCCGGACAAC	WPDN	452		453	0
TGGCGTCAGATG	WRQM	452		453	0
TGGCTGAAAATG	WLKM	452		453	0
TGGCTGTACGTT	WLYV	452		453	0
TGGGAAACTCGT	WETR	452		453	0
TGGGACGCTGGT	WDAG	452		453	0
TGGGGTCCGCAT	WGPH	452		453	0
TGGTGGGACATG	WWDM	452		453	0
TGGTTCCCGCAG	WFPQ	452		453	0
TTCATCCGTATG	FIRM	452		453	0
TTCTGGATGAAC	FWMN	452		453	0
AAAACTGGTCTG	KTGL	453		454	0
AAATGCTGGCAG	KCWQ	453		454	0
AACATGCTGGAC	NMLD	453		454	0
AACATGCTGTAC	NMLY	453		454	0
AACCCGCATCGT	NPHR	453		454	0
AACCGTTCTGTT	NRSV	453		454	0
AACGAAACTCCG	NETP	453		454	0
AACGGTGTTTAC	NGVY	453		454	0
ACTACTTTCCAT	TTFH	453		454	0
ACTATCTACGTT	TIYV	453		454	0
ACTATGTTCATC	TMFI	453		454	0
ACTCAGCGTACT	TQRT	453		454	0
ACTCATCATCTG	THHL	453		454	0
ACTCATGGTAAC	THGN	453		454	0
ACTCTGCAGCCG	TLQP	453		454	0
ACTGCTATCCAT	TAIH	453		454	0
ACTGCTTACATG	TAYM	453		454	0
ACTGGTTGCTTC	TGCF	453		454	0
ACTGTTTGCATC	TVCI	453		454	0
ACTTGGTGCACT	TWCT	453		454	0
ACTTTCAACCCG	TFNP	453		454	0
ATCAAAGTTCAG	IKVQ	453		454	0
ATCACTCGTACT	ITRT	453		454	0
ATCATCCTGTAC	IILY	453		454	0
ATCATGATCTCT	IMIS	453		454	0
ATCCAGGGTCAG	IQGQ	453		454	0
ATCCAGTGCTAC	IQCY	453		454	0
ATCCCGGAATGG	IPEW	453		454	0
ATCTCTACTGAA	ISTE	453		454	0
ATCTTCCAGTGC	IFQC	453		454	0
ATCTTCGCTTGC	IFAC	453		454	0
ATCTTCTCTCCG	IFSP	453		454	0
ATGACTGACGAC	MTDD	453		454	0
ATGCCGCAGGAA	MPQE	453		454	0
ATGCCGCTGTCT	MPLS	453		454	0
ATGGAATGGCGT	MEWR	453		454	0
ATGGCTATGCAT	MAMH	453		454	0
ATGGGTCCGATG	MGPM	453		454	0
ATGGGTCTGGCT	MGLA	453		454	0
ATGGTTGAATGC	MVEC	453		454	0
ATGGTTGGTTCT	MVGS	453		454	0
ATGTACGCTGAA	MYAE	453		454	0
ATGTACTGCGAC	MYCD	453		454	0
ATGTGCTTCCAG	MCFQ	453		454	0
CAGATGGGTACT	QMGT	453		454	0
CAGCGTTGCCCG	QRCP	453		454	0
CAGCTGCATGAA	QLHE	453		454	0
CAGCTGCGTGAA	QLRE	453		454	0
CAGGAATGCCAT	QECH	453		454	0
CAGTACACTGAA	QYTE	453		454	0
CAGTGCCGTTAC	QCRY	453		454	0
CAGTTCTCTCGT	QFSR	453		454	0
CATATCGTTCAG	HIVQ	453		454	0
CATATGATCGGT	HMIG	453		454	0
CATTACCCGCAG	HYPQ	453		454	0
CCGAAAGACCAG	PKDQ	453		454	0
CCGAAAGACTCT	PKDS	453		454	0
CCGAACCGTATG	PNRM	453		454	0
CCGCAGCTGGCT	PQLA	453		454	0
CCGCAGGAATCT	PQES	453		454	0
CCGGACCAGTGC	PDQC	453		454	0
CCGGCTGCTTCT	PAAS	453		454	0
CCGTGCTACCAG	PCYQ	453		454	0
CCGTGCTGCCCG	PCCP	453		454	0
CGGGAAATGATC	REMI	453		454	0
CGTACTGTTATC	RTVI	453		454	0
CGTCAGCATCGT	RQHR	453		454	0
CGTCATTTCCCG	RHFP	453		454	0
CGTCGTATGTCT	RRMS	453		454	0
CGTGCTAACCAT	RANH	453		454	0
CGTGCTATGAAC	RAMN	453		454	0
CGTGTTTCTTAC	RVSY	453		454	0
CGTTACTCTGTT	RYSV	453		454	0
CGTTGGAACTCT	RWNS	453		454	0
CTGCAGCAGGGT	LQQG	453		454	0
CTGCCGGCTTGG	LPAW	453		454	0
CTGCGTGAAATG	LREM	453		454	0
CTGGAACCGGAC	LEPD	453		454	0
CTGTACGACCAT	LYDH	453		454	0
CTGTACGGTATC	LYGI	453		454	0
CTGTCTATGAAC	LSMN	453		454	0
CTGTGCATCGGT	LCIG	453		454	0
GAACAGTCTTGC	EQSC	453		454	0
GAAGCTTACGGT	EAYG	453		454	0
GAAGTTCAGTGG	EVQW	453		454	0
GACAACGAAGCT	DNEA	453		454	0
GACCGTCCGTGC	DRPC	453		454	0
GACCGTGGTCCG	DRGP	453		454	0
GACGACAACAAA	DDNK	453		454	0
GACGCTATGCAG	DAMQ	453		454	0
GACTCTTCTTGC	DSSC	453		454	0
GACTGGGCTATG	DWAM	453		454	0
GCTACTATCTTC	ATIF	453		454	0
GCTATCCAGAAC	AIQN	453		454	0
GCTATCGCTCAG	AIAQ	453		454	0
GCTCAGACTCAG	AQTQ	453		454	0
GCTCATGTTGTT	AHVV	453		454	0
GCTCATTCTGTT	AHSV	453		454	0
GCTCTGTGCGCT	ALCA	453		454	0
GCTGACGTTCTG	ADVL	453		454	0
GCTGGTCGTCAT	AGRH	453		454	0
GCTGGTTGGGTT	AGWV	453		454	0
GCTTGCGTTCGT	ACVR	453		454	0
GCTTTCCAGGTT	AFQV	453		454	0
GCTTTCCTGTTC	AFLF	453		454	0
GGTATCTGGTGG	GIWW	453		454	0
GGTGAAGTTCCG	GEVP	453		454	0
GGTGACGCTTAC	GDAY	453		454	0
GGTTTCGTTTGC	GFVC	453		454	0
GTTATGGACATG	VMDM	453		454	0
GTTCATCCGCAG	VHPQ	453		454	0
GTTCGTGAACTG	VREL	453		454	0
GTTCTGTTCGTT	VLFV	453		454	0
GTTGCTCAGCAG	VAQQ	453		454	0
GTTGTTCTGATG	VVLM	453		454	0
GTTTACACTCCG	VYTP	453		454	0
GTTTGGGACTGG	VWDW	453		454	0
GTTTTCTTCCTG	VFFL	453		454	0
TACATGCCGATG	YMPM	453		454	0
TACCCGTGGTAC	YPWY	453		454	0
TACGACTGGATG	YDWM	453		454	0
TACGACTGGGCT	YDWA	453		454	0
TACGGTGTTTTC	YGVF	453		454	0
TACTACGTTATC	YYVI	453		454	0
TACTCTAACATG	YSNM	453		454	0
TACTGCGCTTAC	YCAY	453		454	0
TCCATCAACTGG	SINW	453		454	0
TCTATGCCGTCT	SMPS	453		454	0
TCTCAGGCTGGT	SQAG	453		454	0
TCTCAGTGCTAC	SQCY	453		454	0
TCTCCGATGTTC	SPMF	453		454	0
TCTCCGCAGATC	SPQI	453		454	0
TCTCGTGTTGAC	SRVD	453		454	0
TCTGACTCTATG	SDSM	453		454	0
TCTGTTTTCAAC	SVFN	453		454	0
TCTTGGCCGTAC	SWPY	453		454	0
TCTTGGGTTGTT	SWVV	453		454	0
TGCACTGGTCCG	CTGP	453		454	0
TGCCCGCGTACT	CPRT	453		454	0
TGCCGTCATATG	CRHM	453		454	0
TGCCGTGTTCAT	CRVH	453		454	0
TGCGAAATCCAG	CEIQ	453		454	0
TGCGCTCTGATC	CALI	453		454	0
TGCGTTTTCCAG	CVFQ	453		454	0
TGCTCTACTTAC	CSTY	453		454	0
TGCTGCTCTATG	CCSM	453		454	0
TGCTTCATCGTT	CFIV	453		454	0
TGCTTCGCTATG	CFAM	453		454	0
TGGACTGAATCT	WTES	453		454	0
TGGATGATCTCT	WMIS	453		454	0
TGGCAGGGTATG	WQGM	453		454	0
TGGCTGCGTTGC	WLRC	453		454	0
TGGGCTTGGCCG	WAWP	453		454	0
TGGGGTCGTGTT	WGRV	453		454	0
TGGGGTGGTTGC	WGGC	453		454	0
TGGTGCGGTTTC	WCGF	453		454	0
TGGTTCGCTCAG	WFAQ	453		454	0
TTCATGACTAAC	FMTN	453		454	0
TTCATGCCGCCG	FMPP	453		454	0
TTCCTGTGGTCT	FLWS	453		454	0
TTCGAAGGTGGT	FEGG	453		454	0
TTCGACTACTCT	FDYS	453		454	0
TTCGTTCCGAAA	FVPK	453		454	0
TTCGTTTTCTTC	FVFF	453		454	0
TTCTACCATTGC	FYHC	453		454	0
TTCTGCCAGTAC	FCQY	453		454	0
AAATACCCGCAG	KYPQ	454		455	0
AAATACTGGAAC	KYWN	454		455	0
AACATCGACATC	NIDI	454		455	0
AACATGTACATC	NMYI	454		455	0
AACATGTCTCCG	NMSP	454		455	0
AACCAGGCTCGT	NQAR	454		455	0
AACCTGTTCGGT	NLFG	454		455	0
AACTGCGACCGT	NCDR	454		455	0
ACTAACCTGCCG	TNLP	454		455	0
ACTATGCTGAAC	TMLN	454		455	0
ACTCAGGGTCAT	TQGH	454		455	0
ACTCGTTTCGAC	TRFD	454		455	0
ACTCTGGCTTGG	TLAW	454		455	0
ACTGAACGTAAA	TERK	454		455	0
ACTGACGCTCCG	TDAP	454		455	0
ACTGCTTGCTAC	TACY	454		455	0
ACTGTTGGTCAG	TVGQ	454		455	0
ATCCTGATCACT	ILIT	454		455	0
ATCGGTATCTTC	IGIF	454		455	0
ATGACTGTTCAT	MTVH	454		455	0
ATGATCATCATC	MIII	454		455	0
ATGCAGCCGGAA	MQPE	454		455	0
ATGCATGTTCGT	MHVR	454		455	0
ATGCCGAAATTC	MPKF	454		455	0
ATGCCGATCCTG	MPIL	454		455	0
ATGGACATGAAA	MDMK	454		455	0
ATGTGCGACCAG	MCDQ	454		455	0
ATGTTCCAGGAA	MFQE	454		455	0
CAGCATCAGGAA	QHQE	454		455	0
CAGCGTAAAGCT	QRKA	454		455	0
CAGCGTTTCGAC	QRFD	454		455	0
CAGGACCCGGAA	QDPE	454		455	0
CAGGACTGCGCT	QDCA	454		455	0
CAGGTTCAGCCG	QVQP	454		455	0
CAGTCTCATACT	QSHT	454		455	0
CAGTTCCAGCGT	QFQR	454		455	0
CATGACCCGCAG	HDPQ	454		455	0
CATGACTTCAAA	HDFK	454		455	0
CATTACATCCGT	HYIR	454		455	0
CCGAAACGTACT	PKRT	454		455	0
CCGATGTGCTGG	PMCW	454		455	0
CCGGGTGCTCTG	PGAL	454		455	0
CCGTGCACTTTC	PCTF	454		455	0
CGTATCCAGGGT	RIQG	454		455	0
CGTATGGACATG	RMDM	454		455	0
CGTCCGATGGCT	RPMA	454		455	0
CGTGCTCATTTC	RAHF	454		455	0
CGTGTTGAACCG	RVEP	454		455	0
CGTGTTGCTCGT	RVAR	454		455	0
CGTTACGCTCAT	RYAH	454		455	0
CGTTGGCGTCTG	RWRL	454		455	0
CGTTTCAACATG	RFNM	454		455	0
CTGAACTCTAAA	LNSK	454		455	0
CTGATGTGCCGT	LMCR	454		455	0
CTGCGTCTGTAC	LRLY	454		455	0
CTGGCTACTGAC	LATD	454		455	0
CTGGCTGAATCT	LAES	454		455	0
GAACATCAGATC	EHQI	454		455	0
GAACTGCGTTTC	ELRF	454		455	0
GAAGAATGGTCT	EEWS	454		455	0
GAAGACTGCATG	EDCM	454		455	0
GAATGGTTCATG	EWFM	454		455	0
GAATTCGTTGAC	EFVD	454		455	0
GACATGACTCCG	DMTP	454		455	0
GACCAGGACTAC	DQDY	454		455	0
GACCGTATCTGG	DRIW	454		455	0
GACGAACAGTCT	DEQS	454		455	0
GACGTTATCTCT	DVIS	454		455	0
GACGTTATGTCT	DVMS	454		455	0
GACTACGAACTG	DYEL	454		455	0
GACTGGATGACT	DWMT	454		455	0
GACTTCCAGTCT	DFQS	454		455	0
GCTATCATCGAC	AIID	454		455	0
GCTCAGACTGAC	AQTD	454		455	0
GCTCAGTGGTGC	AQWC	454		455	0
GGTAAAGGTACT	GKGT	454		455	0
GGTCAGAAACGT	GQKR	454		455	0
GGTCAGGACCTG	GQDL	454		455	0
GGTCCGCTGTCT	GPLS	454		455	0
GGTTACATGGCT	GYMA	454		455	0
GTTCATTTCCAG	VHFQ	454		455	0
GTTCGTCTGGAA	VRLE	454		455	0
GTTGACATGGTT	VDMV	454		455	0
GTTGACCAGCAT	VDQH	454		455	0
GTTGACTGCGGT	VDCG	454		455	0
GTTGCTTGGATG	VAWM	454		455	0
GTTGTTCTGGGT	VVLG	454		455	0
GTTTGCCATTGC	VCHC	454		455	0
TACAACGTTGGT	YNVG	454		455	0
TACACTCAGATC	YTQI	454		455	0
TACATGACTCAG	YMTQ	454		455	0
TACCCGTCTTGC	YPSC	454		455	0
TACGCTGAAATG	YAEM	454		455	0
TACGGTATGATC	YGMI	454		455	0
TACTCTATGCAT	YSMH	454		455	0
TACTTCGAATCT	YFES	454		455	0
TCTAACACTCAG	SNTQ	454		455	0
TCTATCTCTGTT	SISV	454		455	0
TCTGCTCAGCAG	SAQQ	454		455	0
TCTTACCCGTCT	SYPS	454		455	0
TCTTGCCTGTCT	SCLS	454		455	0
TCTTGGATGATC	SWMI	454		455	0
TGCAACTCTTCT	CNSS	454		455	0
TGCACTCCGTAC	CTPY	454		455	0
TGCCAGCAGCTG	CQQL	454		455	0
TGCCAGGACGAC	CQDD	454		455	0
TGCCATCCGCAG	CHPQ	454		455	0
TGCCCGCCGCAT	CPPH	454		455	0
TGCCTGCGTGCT	CLRA	454		455	0
TGCCTGTCTTTC	CLSF	454		455	0
TGCGAATCTGCT	CESA	454		455	0
TGCGGTCCGCTG	CGPL	454		455	0
TGCGTTCATCCG	CVHP	454		455	0
TGCGTTTGCAAA	CVCK	454		455	0
TGCTGCGACGTT	CCDV	454		455	0
TGGCAGGCTAAC	WQAN	454		455	0
TGGCCGATGTGC	WPMC	454		455	0
TGGCTGCGTTAC	WLRY	454		455	0
TGGGAAATCCGT	WEIR	454		455	0
TGGGTTATGCGT	WVMR	454		455	0
TTCCAGTGCGGT	FQCG	454		455	0
TTCCCGAACCAG	FPNQ	454		455	0
TTCCTGACTCAG	FLTQ	454		455	0
TTCGGTCCGGAC	FGPD	454		455	0
TTCTGCCTGTAC	FCLY	454		455	0
AAACAGGAAATG	KQEM	455		456	0
AACCAGCAGTCT	NQQS	455		456	0
AACGTTTCTCAG	NVSQ	455		456	0
ACTCAGCATTGC	TQHC	455		456	0
ACTCATGCTAAC	THAN	455		456	0
ACTCTGTGCCTG	TLCL	455		456	0
ACTGGTGAATTC	TGEF	455		456	0
ACTTACACTGCT	TYTA	455		456	0
ACTTGGCTGCTG	TWLL	455		456	0
ATCACTGACCAG	ITDQ	455		456	0
ATCATGTGCCAT	IMCH	455		456	0
ATCGACAACTTC	IDNF	455		456	0
ATCTACGGTCAG	IYGQ	455		456	0
ATCTGCCAGTCT	ICQS	455		456	0
ATGCCGACTACT	MPTT	455		456	0
ATGCCGTGCGTT	MPCV	455		456	0
ATGCCGTGGCAG	MPWQ	455		456	0
ATGTACTACTGC	MYYC	455		456	0
ATGTACTGGCTG	MYWL	455		456	0
ATGTGGGTTTAC	MWVY	455		456	0
CAGACTCATACT	QTHT	455		456	0
CAGATGATCCTG	QMIL	455		456	0
CAGCAGATCTGC	QQIC	455		456	0
CAGCAGTACGAC	QQYD	455		456	0
CAGCCGGGTTAC	QPGY	455		456	0
CAGGAAGGTCAG	QEGQ	455		456	0
CAGGCTCTGTAC	QALY	455		456	0
CAGGGTGTTCAG	QGVQ	455		456	0
CAGGTTCAGTGC	QVQC	455		456	0
CAGTCTAACATC	QSNI	455		456	0
CAGTGCTACAAC	QCYN	455		456	0
CATCGTATCCAT	HRIH	455		456	0
CATCTGTCTAAA	HLSK	455		456	0
CATGACGACAAA	HDDK	455		456	0
CCGACTATGTCT	PTMS	455		456	0
CCGACTTCTGAC	PTSD	455		456	0
CCGCAGAAATCT	PQKS	455		456	0
CCGCTGGAAGAA	PLEE	455		456	0
CCGGACCGTATG	PDRM	455		456	0
CCGTACCAGTTC	PYQF	455		456	0
CCGTCTAAAGCT	PSKA	455		456	0
CCGTCTCGTCTG	PSRL	455		456	0
CCGTCTTGCCGT	PSCR	455		456	0
CGTAAACAGTAC	RKQY	455		456	0
CGTATCGTTAAA	RIVK	455		456	0
CGTCAGTTCACT	RQFT	455		456	0
CGTGAAATCCGT	REIR	455		456	0
CGTTGCTACCGT	RCYR	455		456	0
CGTTTCATCATC	RFII	455		456	0
CTGCAGCTGTAC	LQLY	455		456	0
CTGGGTGAAGAC	LGED	455		456	0
CTGTGGTGCTAC	LWCY	455		456	0
CTGTTCAACTGG	LFNW	455		456	0
GAACATTCTGCT	EHSA	455		456	0
GAACCGGAATGG	EPEW	455		456	0
GAACGTCGTGGT	ERRG	455		456	0
GAATGGTGGCAG	EWWQ	455		456	0
GACAAAGACAAA	DKDK	455		456	0
GACACTACTAAC	DTTN	455		456	0
GACACTGTTCCG	DTVP	455		456	0
GACACTGTTCTG	DTVL	455		456	0
GACATGATCCCG	DMIP	455		456	0
GACCAGCAGTGC	DQQC	455		456	0
GACCATCAGTCT	DHQS	455		456	0
GACCCGGCTACT	DPAT	455		456	0
GACCCGTTCCAT	DPFH	455		456	0
GACGAACAGTAC	DEQY	455		456	0
GACTGGCTGTGG	DWLW	455		456	0
GCTCAGCAGTGC	AQQC	455		456	0
GCTCCGCTGTTC	APLF	455		456	0
GCTGTTGACACT	AVDT	455		456	0
GCTTTCCAGTGG	AFQW	455		456	0
GGTATCATCCAG	GIIQ	455		456	0
GGTCAGATGCTG	GQML	455		456	0
GGTTCCCAGCAT	GSQH	455		456	0
GGTTGGCAGTCT	GWQS	455		456	0
GGTTTCGTTTAC	GFVY	455		456	0
GTTAACAACATG	VNNM	455		456	0
GTTAACACTCAG	VNTQ	455		456	0
GTTACTCGTGAC	VTRD	455		456	0
GTTATGTGCGAA	VMCE	455		456	0
GTTCCGTCTGGT	VPSG	455		456	0
GTTGAACAGTGG	VEQW	455		456	0
GTTGTTGAACAG	VVEQ	455		456	0
GTTTCTGACCCG	VSDP	455		456	0
GTTTGCTACGTT	VCYV	455		456	0
TACGAACAGATG	YEQM	455		456	0
TACTCTACTCCG	YSTP	455		456	0
TCTTCTGAAATG	SSEM	455		456	0
TCTTGGCCGATG	SWPM	455		456	0
TGCACTGAATAC	CTEY	455		456	0
TGCACTGACTCT	CTDS	455		456	0
TGCCAGAAACAT	CQKH	455		456	0
TGCCCGGTTGAC	CPVD	455		456	0
TGCTGCCTGCCG	CCLP	455		456	0
TGCTGGATGTTC	CWMF	455		456	0
TGCTTCTTCCAG	CFFQ	455		456	0
TGGACTCAGTGG	WTQW	455		456	0
TGGACTTACGGT	WTYG	455		456	0
TGGATCTGGTCT	WIWS	455		456	0
TGGTTCGGTACT	WFGT	455		456	0
TTCAACACTCAT	FNTH	455		456	0
TTCATGCATTAC	FMHY	455		456	0
TTCCATTTCCTG	FHFL	455		456	0
TTCCTGGCTATC	FLAI	455		456	0
TTCGGTTGCCGT	FGCR	455		456	0
TTCGTTCATACT	FVHT	455		456	0
AAAATGCAGCAG	KMQQ	456		457	0
AACCATCGTACC	NHRT	456		457	0
AACCGTCGTACT	NRRT	456		457	0
AACGCTTACCAG	NAYQ	456		457	0
AACTACTACACT	NYYT	456		457	0
AACTGCGACTCT	NCDS	456		457	0
ACTAACAAACAG	TNKQ	456		457	0
ACTAACTGGTAC	TNWY	456		457	0
ACTCAGATCTGG	TQIW	456		457	0
ACTCAGGCTTCT	TQAS	456		457	0
ACTCGTTACAAC	TRYN	456		457	0
ACTCTGCTGGGT	TLLG	456		457	0
ACTGTTGGTGTT	TVGV	456		457	0
ACTTCTGTTCGT	TSVR	456		457	0
ATCATCCGTTGG	IIRW	456		457	0
ATCCAGCCGCAG	IQPQ	456		457	0
ATCCGTTGCTAC	IRCY	456		457	0
ATCGTTGTTATG	IVVM	456		457	0
ATCTCTCAGCTG	ISQL	456		457	0
ATGACTCAGATG	MTQM	456		457	0
ATGGACGCTTGC	MDAC	456		457	0
ATGGGTTACATG	MGYM	456		457	0
ATGGTTCCGCAT	MVPH	456		457	0
ATGTGGGGTTGC	MWGC	456		457	0
ATGTTCGACATC	MFDI	456		457	0
CAGAAACATATC	QKHI	456		457	0
CAGATGCCGATG	QMPM	456		457	0
CAGATGTCTGAC	QMSD	456		457	0
CAGCAGCGTAAA	QQRK	456		457	0
CAGCCGGGTATG	QPGM	456		457	0
CAGGTTCAGGTT	QVQV	456		457	0
CAGTGGAAAGCT	QWKA	456		457	0
CATATCCATTGG	HIHW	456		457	0
CATATCGCTCAG	HIAQ	456		457	0
CATCAGGCTGTT	HQAV	456		457	0
CATCAGGGTAAC	HQGN	456		457	0
CATCTGAAACGT	HLKR	456		457	0
CATGACACTCCG	HDTP	456		457	0
CATGGTCAGATG	HGQM	456		457	0
CATGGTGACCGT	HGDR	456		457	0
CATTTCCCGTGC	HFPC	456		457	0
CCGAACTGCCTG	PNCL	456		457	0
CCGATCCTGACT	PILT	456		457	0
CCGATGCGTACT	PMRT	456		457	0
CCGCGTATCTCT	PRIS	456		457	0
CCGCTGACTATC	PLTI	456		457	0
CCGGACATGCGT	PDMR	456		457	0
CCGGGTGAAGAA	PGEE	456		457	0
CCGTCTCTGTGC	PSLC	456		457	0
CCGTGCCCGTAC	PCPY	456		457	0
CGTAACGAAGTT	RNEV	456		457	0
CGTATGGACACT	RMDT	456		457	0
CGTTCTATGTGC	RSMC	456		457	0
CGTTGGTCTGTT	RWSV	456		457	0
CGTTGGTGGTCT	RWWS	456		457	0
CTGAAATCTATG	LKSM	456		457	0
CTGATCAACGAC	LIND	456		457	0
CTGCAGTTCTAC	LQFY	456		457	0
CTGCCGCATATG	LPHM	456		457	0
CTGCTGGCTGAA	LLAE	456		457	0
CTGTACGCTACT	LYAT	456		457	0
CTGTGCCATATC	LCHI	456		457	0
CTGTTCTGGCCG	LFWP	456		457	0
GAACGTCATATG	ERHM	456		457	0
GAAGACCATTCT	EDHS	456		457	0
GAAGACTACGCT	EDYA	456		457	0
GAATGGTCTCGT	EWSR	456		457	0
GACCTGGACATC	DLDI	456		457	0
GACGAATACCAG	DEYQ	456		457	0
GACGTTGACAAC	DVDN	456		457	0
GACTCTCGTCCG	DSRP	456		457	0
GCTAACCTGCAG	ANLQ	456		457	0
GCTCTGGACACT	ALDT	456		457	0
GCTTGCGAATGC	ACEC	456		457	0
GGTCAGGTTTAC	GQVY	456		457	0
GGTGAACCGGAC	GEPD	456		457	0
GGTGAATTCTTC	GEFF	456		457	0
GGTGCTGAATGC	GAEC	456		457	0
GGTGGTATCGCT	GGIA	456		457	0
GGTGGTCAGTGG	GGQW	456		457	0
GGTGGTCCGTCT	GGPS	456		457	0
GGTTGCATGCAG	GCMQ	456		457	0
GGTTTCAAAATG	GFKM	456		457	0
GTTACTCAGCCG	VTQP	456		457	0
GTTCGTCCGTCT	VRPS	456		457	0
GTTCTGAAACCG	VLKP	456		457	0
GTTGACGGTCAG	VDGQ	456		457	0
GTTGCTTTCTCT	VAFS	456		457	0
GTTGTTTGCGTT	VVCV	456		457	0
TACCAGCATTAC	YQHY	456		457	0
TACCAGCTGGGT	YQLG	456		457	0
TACCTGCCGGAA	YLPE	456		457	0
TACCTGTTCCGT	YLFR	456		457	0
TACGTTCCGTAC	YVPY	456		457	0
TACTGGTCTTGG	YWSW	456		457	0
TCTCAGACTTGC	SQTC	456		457	0
TCTGCTGGTCGT	SAGR	456		457	0
TCTTCTCCGATG	SSPM	456		457	0
TGCACTTGGTTC	CTWF	456		457	0
TGCCATGAATAC	CHEY	456		457	0
TGCCTGAACGTT	CLNV	456		457	0
TGCGACCTGGAA	CDLE	456		457	0
TGCGTTATCTTC	CVIF	456		457	0
TGCTCTGACGAC	CSDD	456		457	0
TGCTTCATCTAC	CFIY	456		457	0
TGCTTCTACATC	CFYI	456		457	0
TGGAAAATGTCT	WKMS	456		457	0
TGGAAACAGGAA	WKQE	456		457	0
TGGATGGCTGAA	WMAE	456		457	0
TGGCAGCATCCG	WQHP	456		457	0
TGGCCGTGCAAC	WPCN	456		457	0
TGGGCTGGTATG	WAGM	456		457	0
TGGGTTGACGTT	WVDV	456		457	0
TGGTCTACTGCT	WSTA	456		457	0
TGGTTCACTGAC	WFTD	456		457	0
TGTTACATGTCT	CYMS	456		457	0
TTCACTGACCCG	FTDP	456		457	0
TTCATCCGTCTG	FIRL	456		457	0
TTCCGTCCGGAC	FRPD	456		457	0
TTCGACACTTGC	FDTC	456		457	0
TTCGACGCTAAC	FDAN	456		457	0
TTCGGTGTTCCG	FGVP	456		457	0
TTCTTCTACCCG	FFYP	456		457	0
AAACAGACTGTT	KQTV	457		458	0
AACCGTAAACAG	NRKQ	457		458	0
AACGTTTGCCTG	NVCL	457		458	0
AACTTCATGTAC	NFMY	457		458	0
ACTATCATGTGG	TIMW	457		458	0
ACTCCGGTTGTT	TPVV	457		458	0
ATCACTGCTGGT	ITAG	457		458	0
ATCATCACTACT	IITT	457		458	0
ATCCATCTGGAA	IHLE	457		458	0
ATCGCTGAATAC	IAEY	457		458	0
ATCTGGCCGTGC	IWPC	457		458	0
ATCTTCGTTCGT	IFVR	457		458	0
ATGACTCTGTCT	MTLS	457		458	0
ATGCAGCGTCAT	MQRH	457		458	0
ATGCAGGTTAAC	MQVN	457		458	0
ATGGACCCGCTG	MDPL	457		458	0
ATGTGCCTGGTT	MCLV	457		458	0
ATGTTCGAACAT	MFEH	457		458	0
CAGATGACTGCT	QMTA	457		458	0
CAGCAGCCGCCG	QQPP	457		458	0
CAGCATTACCCG	QHYP	457		458	0
CAGCGTTCTGTT	QRSV	457		458	0
CAGTACACTGTT	QYTV	457		458	0
CAGTACCAGTTC	QYQF	457		458	0
CAGTACCATAAC	QYHN	457		458	0
CAGTGCTGCCTG	QCCL	457		458	0
CAGTGGACTCTG	QWTL	457		458	0
CATAACGGTATG	HNGM	457		458	0
CATCAGGGTATC	HQGI	457		458	0
CATCATGGTTAC	HHGY	457		458	0
CATGAAATGTTC	HEMF	457		458	0
CATGTTTGCTTC	HVCF	457		458	0
CATTACTTCTGG	HYFW	457		458	0
CATTGCAACGCT	HCNA	457		458	0
CATTGGCGTATG	HWRM	457		458	0
CCGATGGAATGC	PMEC	457		458	0
CCGCATCATTTC	PHHF	457		458	0
CCGCTGGAAATC	PLEI	457		458	0
CCGCTGTGCCGT	PLCR	457		458	0
CCGGTTGGTGGT	PVGG	457		458	0
CCGTACTGGAAC	PYWN	457		458	0
CCGTCTCATCTG	PSHL	457		458	0
CCGTCTTGGTGG	PSWW	457		458	0
CCGTTCCTGATG	PFLM	457		458	0
CGTAACCGTATC	RNRI	457		458	0
CGTACTCATGGT	RTHG	457		458	0
CGTATGATGATG	RMMM	457		458	0
CGTATGGTTGCT	RMVA	457		458	0
CGTCATAAATGC	RHKC	457		458	0
CGTCATCTGTCT	RHLS	457		458	0
CGTCGTTGGTGC	RRWC	457		458	0
CGTCTGTCTGTT	RLSV	457		458	0
CGTGTTATGATC	RVMI	457		458	0
CGTTGCCAGTAC	RCQY	457		458	0
CGTTGCTCTCGT	RCSR	457		458	0
CGTTGGCAGTTC	RWQF	457		458	0
CGTTTCGGTATG	RFGM	457		458	0
CGTTTCGGTTCT	RFGS	457		458	0
CTGAAATACCAG	LKYQ	457		458	0
CTGAACTTCTGG	LNFW	457		458	0
CTGCAGTCTGAA	LQSE	457		458	0
CTGTCTTGCACT	LSCT	457		458	0
CTGTGCGACGAC	LCDD	457		458	0
CTGTGGTGGATG	LWWM	457		458	0
GAAATGCCGTGC	EMPC	457		458	0
GAACATCAGATG	EHQM	457		458	0
GAACCGCATTTC	EPHF	457		458	0
GACAACTGGCCG	DNWP	457		458	0
GACACTGTTTCT	DTVS	457		458	0
GACCATACTTCT	DHTS	457		458	0
GACTACGCTTTC	DYAF	457		458	0
GCTACTGTTTAC	ATVY	457		458	0
GCTCAGCGTACT	AQRT	457		458	0
GCTCGTATGACT	ARMT	457		458	0
GCTGGTATCATC	AGII	457		458	0
GCTGTTCATAAC	AVHN	457		458	0
GCTTACATGTTC	AYMF	457		458	0
GCTTACCAGCAG	AYQQ	457		458	0
GCTTGGACTGCT	AWTA	457		458	0
GGTAAATCTGAA	GKSE	457		458	0
GGTGAATGCAAC	GECN	457		458	0
GGTGACTGGGCT	GDWA	457		458	0
GGTGCTATCGAC	GAID	457		458	0
GGTTGGATGGCT	GWMA	457		458	0
GTTACTCGTACT	VTRT	457		458	0
GTTCAGACTCCG	VQTP	457		458	0
GTTCATACTGAA	VHTE	457		458	0
GTTCGTCAGGGT	VRQG	457		458	0
GTTCGTCCGCAG	VRPQ	457		458	0
GTTGCTAAATCT	VAKS	457		458	0
GTTGCTATCAAA	VAIK	457		458	0
GTTGGTGCTGCT	VGAA	457		458	0
GTTGTTCTGATC	VVLI	457		458	0
GTTTACAACCTG	VYNL	457		458	0
GTTTACCCGCTG	VYPL	457		458	0
GTTTCTACTATG	VSTM	457		458	0
GTTTCTCGTATG	VSRM	457		458	0
GTTTGCACTAAA	VCTK	457		458	0
GTTTGGAAACAG	VWKQ	457		458	0
TACCAGTTCCAT	YQFH	457		458	0
TACCCGTGGCAG	YPWQ	457		458	0
TACTGCGCTGTT	YCAV	457		458	0
TCTTGCCTGCCG	SCLP	457		458	0
TCTTGGTTCTAC	SWFY	457		458	0
TGCACTATGATG	CTMM	457		458	0
TGCCAGGACAAA	CQDK	457		458	0
TGCCAGTGCGTT	CQCV	457		458	0
TGCCATGAACAG	CHEQ	457		458	0
TGCCATGGTCAG	CHGQ	457		458	0
TGCGACACTCAT	CDTH	457		458	0
TGCGACTTCCCG	CDFP	457		458	0
TGCGCTTGCTGC	CACC	457		458	0
TGCGGTTACAAC	CGYN	457		458	0
TGCGTTGAACGT	CVER	457		458	0
TGCTCTATCTGC	CSIC	457		458	0
TGCTTCCAGTTC	CFQF	457		458	0
TGCTTCTTCGCT	CFFA	457		458	0
TGGACTCATCAT	WTHH	457		458	0
TGGATCATGTGG	WIMW	457		458	0
TGGCTGCTGTGG	WLLW	457		458	0
TGGGCTCATTGC	WAHC	457		458	0
TGGTACGAAGCT	WYEA	457		458	0
TGGTGCCAGATG	WCQM	457		458	0
TGGTTCACTATC	WFTI	457		458	0
TGGTTCTTCTGC	WFFC	457		458	0
TTCAAAAAACAG	FKKQ	457		458	0
TTCAACATGTAC	FNMY	457		458	0
TTCATGTGACTG	FM_L	457		458	0
TTCCTGGACCAT	FLDH	457		458	0
TTCGACAAACTG	FDKL	457		458	0
TTCTTCCATTGC	FFHC	457		458	0
AAATGCTTCCAG	KCFQ	458		459	0
AACACTGCTATG	NTAM	458		459	0
AACCCGAACCAG	NPNQ	458		459	0
AACCCGCAGCTG	NPQL	458		459	0
AACCGTTGCACT	NRCT	458		459	0
AACGAAAACGCT	NENA	458		459	0
ACTACTATCTGG	TTIW	458		459	0
ACTATCATCCCG	TIIP	458		459	0
ACTCTGCACGAA	TLHE	458		459	0
ACTGAACCGCAG	TEPQ	458		459	0
ACTTACGAACCG	TYEP	458		459	0
ATCATGACTCAT	IMTH	458		459	0
ATCATGGTTTCT	IMVS	458		459	0
ATCGAACTGATG	IELM	458		459	0
ATCGCTGTTCAG	IAVQ	458		459	0
ATGCAGGTTCAG	MQVQ	458		459	0
ATGCATCCGGTT	MHPV	458		459	0
ATGCCGGTTAAA	MPVK	458		459	0
ATGCGTATCTGG	MRIW	458		459	0
ATGCGTTACGGT	MRYG	458		459	0
ATGGGTCCGTCT	MGPS	458		459	0
ATGGGTTACAAC	MGYN	458		459	0
CAGAAAGCTGAC	QKAD	458		459	0
CAGCAGCATATG	QQHM	458		459	0
CAGCAGTTCCAG	QQFQ	458		459	0
CAGCCGACTCCG	QPTP	458		459	0
CAGCTGTACTAC	QLYY	458		459	0
CAGGACAACGTT	QDNV	458		459	0
CAGGGTGTTGTT	QGVV	458		459	0
CAGTACGAATAC	QYEY	458		459	0
CAGTACGCTGTT	QYAV	458		459	0
CATAAACATTCT	HKHS	458		459	0
CATATGTACTCT	HMYS	458		459	0
CATATGTGCATG	HMCM	458		459	0
CATCGTGGTTGG	HRGW	458		459	0
CATTCTAAATGC	HSKC	458		459	0
CCGCAGCGTTTC	PQRF	458		459	0
CCGCTGGACCAG	PLDQ	458		459	0
CCGGAACATTCT	PEHS	458		459	0
CCGGACCTGACT	PDLT	458		459	0
CCGGGTATGCGT	PGMR	458		459	0
CCGTACGAATGG	PYEW	458		459	0
CCGTGGCCGCTG	PWPL	458		459	0
CGTGCTCCGTGG	RAPW	458		459	0
CGTTACGAATTC	RYEF	458		459	0
CGTTGCCGTGGT	RCRG	458		459	0
CGTTGCGTTACT	RCVT	458		459	0
CTGACTCCGCAG	LTPQ	458		459	0
CTGACTTGGTGC	LTWC	458		459	0
CTGATCGTTTGG	LIVW	458		459	0
CTGATGACTTCT	LMTS	458		459	0
CTGATGGAAATG	LMEM	458		459	0
CTGCATTACGGT	LHYG	458		459	0
CTGCGTGTTCGT	LRVR	458		459	0
CTGGGTCTGATG	LGLM	458		459	0
CTGTTCACTGAC	LFTD	458		459	0
CTGTTCATGAAC	LFMN	458		459	0
GAACAGTGCGAC	EQCD	458		459	0
GAACCGCGTTAC	EPRY	458		459	0
GAACGTCCGCGT	ERPR	458		459	0
GACGAACTGCTG	DELL	458		459	0
GACGTTGAACCG	DVEP	458		459	0
GACTCTGAATGG	DSEW	458		459	0
GACTGCAAACGT	DCKR	458		459	0
GACTGCTGCTGG	DCCW	458		459	0
GACTTCGCTGGT	DFAG	458		459	0
GCTACTGTTGTT	ATVV	458		459	0
GCTACTTCTATG	ATSM	458		459	0
GCTATGGTTCCG	AMVP	458		459	0
GCTATGGTTGCT	AMVA	458		459	0
GCTCCGTACATG	APYM	458		459	0
GCTTACACTGGT	AYTG	458		459	0
GCTTACCCGCAG	AYPQ	458		459	0
GCTTCTAACACT	ASNT	458		459	0
GCTTGCAACTGC	ACNC	458		459	0
GGTAACGAACTG	GNEL	458		459	0
GGTAACTGGGGT	GNWG	458		459	0
GGTCAGGAACAT	GQEH	458		459	0
GGTCTGTGCATG	GLCM	458		459	0
GGTGACCAGTCT	GDQS	458		459	0
GGTTGCCAGACT	GCQT	458		459	0
GTTACTACTCTG	VTTL	458		459	0
GTTACTATCCTG	VTIL	458		459	0
GTTACTGCTAAC	VTAN	458		459	0
GTTATGATCCTG	VMIL	458		459	0
GTTATGTACCAT	VMYH	458		459	0
GTTCCGGAATGC	VPEC	458		459	0
GTTCTGCGTATG	VLRM	458		459	0
GTTGCTTGGGGT	VAWG	458		459	0
GTTGGTAACCAG	VGNQ	458		459	0
GTTGGTCAGGCT	VGQA	458		459	0
GTTGGTTACTTC	VGYF	458		459	0
TACAACGGTTGC	YNGC	458		459	0
TACCAGATGTGG	YQMW	458		459	0
TACCAGTGGCCG	YQWP	458		459	0
TACGACGAAATC	YDEI	458		459	0
TACGCTTTCAAA	YAFK	458		459	0
TACGTTCTGACT	YVLT	458		459	0
TACTGCATGAAA	YCMK	458		459	0
TACTTCGACTCT	YFDS	458		459	0
TCTAAACCGGCT	SKPA	458		459	0
TCTACTCAGAAA	STQK	458		459	0
TCTCGTCAGATG	SRQM	458		459	0
TCTGTTGCTCAT	SVAH	458		459	0
TGCCAGCAGATC	CQQI	458		459	0
TGCCAGCGTGTT	CQRV	458		459	0
TGCCCGTGGAAC	CPWN	458		459	0
TGCCGTATCACT	CRIT	458		459	0
TGCGACCATTAC	CDHY	458		459	0
TGCGCTGACGTT	CADV	458		459	0
TGCTGGGAATAC	CWEY	458		459	0
TGCTTCTCTCCG	CFSP	458		459	0
TGGAAAGTTCAG	WKVQ	458		459	0
TGGCAGATGGCT	WQMA	458		459	0
TGGCGTCAGCGT	WRQR	458		459	0
TGGCGTTGCTAC	WRCY	458		459	0
TGGCTGGAACTG	WLEL	458		459	0
TGGGCTCAGATC	WAQI	458		459	0
TGGGGTCATCGT	WGHR	458		459	0
TGGGTTAACCAG	WVNQ	458		459	0
TGGTACAAAGAC	WYKD	458		459	0
TGGTGGACTCCG	WWTP	458		459	0
TTCGACACTACT	FDTT	458		459	0
TTCGGTAACATC	FGNI	458		459	0
TTCGTTGCTGTT	FVAV	458		459	0
TTCTGCTCTAAC	FCSN	458		459	0
TTCTTCATCGAC	FFID	458		459	0
AAAGAACATTGC	KEHC	459		460	0
AACATGACGTTC	NMTF	459		460	0
AACGCTCATCCG	NAHP	459		460	0
AACGGTGAAAAA	NGEK	459		460	0
ACTACTATGCCG	TTMP	459		460	0
ACTATCTTCTTC	TIFF	459		460	0
ACTCGTCTGATC	TRLI	459		460	0
ACTGACTGCCGT	TDCR	459		460	0
ACTTCTATGTTC	TSMF	459		460	0
ACTTGCACTTGG	TCTW	459		460	0
ATCCAGCGTTAC	IQRY	459		460	0
ATCCCGATGCAG	IPMQ	459		460	0
ATCTGCTCTATC	ICSI	459		460	0
ATGAACCCGTAC	MNPY	459		460	0
ATGACTATGATC	MTMI	459		460	0
ATGACTTTCATC	MTFI	459		460	0
ATGATCGGTTAC	MIGY	459		460	0
ATGATGATCGTT	MMIV	459		460	0
ATGATGGAACAG	MMEQ	459		460	0
ATGATGTGGTTC	MMWF	459		460	0
ATGCAGAAAGTT	MQKV	459		460	0
ATGCCGATGACT	MPMT	459		460	0
ATGGACAAACTG	MDKL	459		460	0
ATGGGTGTTCTG	MGVL	459		460	0
ATGGTTATCTGG	MVIW	459		460	0
ATGTCTACTTGC	MSTC	459		460	0
CAGATCTGCATC	QICI	459		460	0
CAGATGACTCGT	QMTR	459		460	0
CAGCATTACCGT	QHYR	459		460	0
CAGCGTCAGTAC	QRQY	459		460	0
CAGCTGCGTGTT	QLRV	459		460	0
CAGGACGCTTGG	QDAW	459		460	0
CAGGACTGGCGT	QDWR	459		460	0
CAGGCTAACGTT	QANV	459		460	0
CAGTACTTCCGT	QYFR	459		460	0
CAGTGGCATACT	QWHT	459		460	0
CAGTTCTGCTGC	QFCC	459		460	0
CATACTCGTGAC	HTRD	459		460	0
CATCGTACTCAG	HRTQ	459		460	0
CATCGTCCGTCT	HRPS	459		460	0
CCGACTGCTTTC	PTAF	459		460	0
CCGATCCTGGCT	PILA	459		460	0
CCGCAGGACGCT	PQDA	459		460	0
CCGCCGGTTCTG	PPVL	459		460	0
CCGCGTGTTTAC	PRVY	459		460	0
CCGGACTGCCTG	PDCL	459		460	0
CCGGGTATGTGC	PGMC	459		460	0
CCGTGCTGCTGG	PCCW	459		460	0
CGTAAAGTTCAG	RKVQ	459		460	0
CGTCAGATGCGT	RQMR	459		460	0
CGTCAGTTCCGT	RQFR	459		460	0
CGTCATTGCGCT	RHCA	459		460	0
CGTGGTACTTAC	RGTY	459		460	0
CGTTACCAGTGC	RYQC	459		460	0
CGTTACCCGTGG	RYPW	459		460	0
CGTTGGGGTCAG	RWGQ	459		460	0
CTGACTCATCAG	LTHQ	459		460	0
CTGACTTACACT	LTYT	459		460	0
CTGATCATGGGT	LIMG	459		460	0
CTGCTGCAGCAG	LLQQ	459		460	0
CTGGGTACTTAC	LGTY	459		460	0
CTGTTCGTTGAC	LFVD	459		460	0
GAAAAACCGTGC	EKPC	459		460	0
GAACAGTACCGT	EQYR	459		460	0
GAACGTTACCCG	ERYP	459		460	0
GAAGACGTTTGG	EDVW	459		460	0
GACGAATCTCGT	DESR	459		460	0
GACTGCGCTCAG	DCAQ	459		460	0
GACTTCGTTCGT	DFVR	459		460	0
GCTAAAGTTGAC	AKVD	459		460	0
GCTAACGTTATG	ANVM	459		460	0
GCTATCACTATC	AITI	459		460	0
GCTCATTCTCAT	AHSH	459		460	0
GCTGAATTCATG	AEFM	459		460	0
GCTGTTGACTGC	AVDC	459		460	0
GCTTCTCAGCAG	ASQQ	459		460	0
GGTATGCATCAG	GMHQ	459		460	0
GGTCATGAAACT	GHET	459		460	0
GGTCGTAACCAT	GRNH	459		460	0
GGTGACGACTGC	GDDC	459		460	0
GGTGCTCCGTTC	GAPF	459		460	0
GGTTACGGTACT	GYGT	459		460	0
GGTTGCCGTTGG	GCRW	459		460	0
GTTAACGTTATC	VNVI	459		460	0
GTTACTCGTGCT	VTRA	459		460	0
GTTATCACTCAG	VITQ	459		460	0
GTTATCGAACTG	VIEL	459		460	0
GTTCAGTGGGAA	VQWE	459		460	0
GTTCGTTACATG	VRYM	459		460	0
GTTGGTAACGTT	VGNV	459		460	0
GTTTACTGCAAA	VYCK	459		460	0
TACACTCAGATG	YTQM	459		460	0
TACACTTTCATC	YTFI	459		460	0
TACATCCATCAT	YIHH	459		460	0
TACATCCCGTGC	YIPC	459		460	0
TACCGTACTCCG	YRTP	459		460	0
TACCGTTACTTC	YRYF	459		460	0
TACCTGCATCGT	YLHR	459		460	0
TACGCTCGTTGG	YARW	459		460	0
TACTCTTGCGTT	YSCV	459		460	0
TACTGCGACCAG	YCDQ	459		460	0
TCTTCTGACCTG	SSDL	459		460	0
TGCAAAATGTCT	CKMS	459		460	0
TGCATGCATTGG	CMHW	459		460	0
TGCCCGATCCAT	CPIH	459		460	0
TGCGGTCATTGG	CGHW	459		460	0
TGCGTTATGCAG	CVMQ	459		460	0
TGCGTTGGTGAC	CVGD	459		460	0
TGCTACGAACCG	CYEP	459		460	0
TGCTCTCGTAAC	CSRN	459		460	0
TGGACTTACACT	WTYT	459		460	0
TGGATGGCTTGG	WMAW	459		460	0
TGGATGGTTGTT	WMVV	459		460	0
TGGCAGATCGTT	WQIV	459		460	0
TGGCTGTTCGCT	WLFA	459		460	0
TGGGAACTGCCG	WELP	459		460	0
TGGTGGTGCAAA	WWCK	459		460	0
TGGTGGTTCCCG	WWFP	459		460	0
TGGTTCATCATC	WFII	459		460	0
TTCACTTGCCAG	FTCQ	459		460	0
TTCATCGTTTGG	FIVW	459		460	0
TTCATGCAGCTG	FMQL	459		460	0
TTCCAGGTTATC	FQVI	459		460	0
TTCGAATGGCGT	FEWR	459		460	0
AAACTGAAACCG	KLKP	460		461	0
ACTCCGGTTATC	TPVI	460		461	0
ACTTACCGTGTT	TYRV	460		461	0
ACTTTCGGTTGC	TFGC	460		461	0
ATCAACGACTGG	INDW	460		461	0
ATCACTGGTTAC	ITGY	460		461	0
ATCCGTCTGCCG	IRLP	460		461	0
ATCCGTTGGTAC	IRWY	460		461	0
ATCGTTCTGGAA	IVLE	460		461	0
ATCTTCTTCGAC	IFFD	460		461	0
ATGAAAACTCCG	MKTP	460		461	0
ATGAAATGGTGC	MKWC	460		461	0
ATGACTAAACCG	MTKP	460		461	0
ATGATCCATCAT	MIHH	460		461	0
ATGATCGAACAG	MIEQ	460		461	0
ATGCAGCAGAAA	MQQK	460		461	0
ATGCAGCCGGAC	MQPD	460		461	0
ATGCATACTAAA	MHTK	460		461	0
ATGCCGTGGTTC	MPWF	460		461	0
ATGGTTCTGTGC	MVLC	460		461	0
ATGTGCTGGGTT	MCWV	460		461	0
CAGAAATGCATC	QKCI	460		461	0
CAGCAGCAGAAC	QQQN	460		461	0
CAGCTGTGGATC	QLWI	460		461	0
CAGGGTACTTTC	QGTF	460		461	0
CAGTCTTTCCTG	QSFL	460		461	0
CAGTGGGACAAC	QWDN	460		461	0
CATCAAGGGTGA	HQG_	460		461	0
CATCAGTGCGCT	HQCA	460		461	0
CATCCGAAACCG	HPKP	460		461	0
CATCCGTGGATG	HPWM	460		461	0
CATCTGGACCGT	HLDR	460		461	0
CATGAAACTCAG	HETQ	460		461	0
CATGTTGCTATC	HVAI	460		461	0
CATTTCGTTTAC	HFVY	460		461	0
CCGACTTTCGGT	PTFG	460		461	0
CCGATCATCGTT	PIIV	460		461	0
CCGATGCAGATC	PMQI	460		461	0
CCGATGTCTAAC	PMSN	460		461	0
CCGCATACTTAC	PHTY	460		461	0
CCGGCTTGCTCT	PACS	460		461	0
CCGGGTAAAGAC	PGKD	460		461	0
CCGGTTGCTTAC	PVAY	460		461	0
CCGTACAACTAC	PYNY	460		461	0
CCGTGGCCGCAG	PWPQ	460		461	0
CCGTGGGCTGGT	PWAG	460		461	0
CGTACTAAAGAA	RTKE	460		461	0
CGTATCCCGAAA	RIPK	460		461	0
CGTCAGGACACT	RQDT	460		461	0
CGTGAATCTTGC	RESC	460		461	0
CGTGTTTGCCAT	RVCH	460		461	0
CGTTCTCATTGC	RSHC	460		461	0
CGTTCTGTTATC	RSVI	460		461	0
CGTTGGCGTCAG	RWRQ	460		461	0
CTGCATTGCGGT	LHCG	460		461	0
CTGCGTATGCAG	LRMQ	460		461	0
CTGCTGCAGATG	LLQM	460		461	0
CTGGCTCAGTAC	LAQY	460		461	0
CTGTACCAGCAG	LYQQ	460		461	0
CTGTTCGACATC	LFDI	460		461	0
GAATTCACTTTC	EFTF	460		461	0
GAATTCTGCATG	EFCM	460		461	0
GACAACGGTACT	DNGT	460		461	0
GACAACTGCGCT	DNCA	460		461	0
GACATCGGTATG	DIGM	460		461	0
GACCAGGTTAAA	DQVK	460		461	0
GACCAGTGGCAT	DQWH	460		461	0
GACGCTGTTTAC	DAVY	460		461	0
GACGTTTCTTGG	DVSW	460		461	0
GACTGCTTCAAC	DCFN	460		461	0
GACTGGCTGATC	DWLI	460		461	0
GCTCAGGTTTGG	AQVW	460		461	0
GCTCATTGCCAG	AHCQ	460		461	0
GCTCTGATCCCG	ALIP	460		461	0
GCTCTGGGTTAC	ALGY	460		461	0
GGTATCTGGCGT	GIWR	460		461	0
GGTATGATCTAC	GMIY	460		461	0
GGTATGATGATG	GMMM	460		461	0
GGTATGATGGTT	GMMV	460		461	0
GGTCAGCGTCTG	GQRL	460		461	0
GGTCAGGGTTGC	GQGC	460		461	0
GGTCCGTACATG	GPYM	460		461	0
GGTGAACGTTAC	GERY	460		461	0
GGTGCTGCTCGT	GAAR	460		461	0
GGTGGTGCTATG	GGAM	460		461	0
GGTGTTCGTCAG	GVRQ	460		461	0
GGTTGCACTAAA	GCTK	460		461	0
GGTTGCGTTTGG	GCVW	460		461	0
GGTTGCTGCAAA	GCCK	460		461	0
GTTACTCCGTCT	VTPS	460		461	0
GTTCTGGGTAAA	VLGK	460		461	0
GTTGACTACCTG	VDYL	460		461	0
TACCAGCATATG	YQHM	460		461	0
TACGTTGTTAAC	YVVN	460		461	0
TCTGTTCAGATC	SVQI	460		461	0
TGCACTCAGTCT	CTQS	460		461	0
TGCCCGAAAATC	CPKI	460		461	0
TGCCCGATGTAC	CPMY	460		461	0
TGCCCTGCTGTT	CPAV	460		461	0
TGCCTGCTGACT	CLLT	460		461	0
TGCGTTCATGAC	CVHD	460		461	0
TGCTGCTCTGGT	CCSG	460		461	0
TGGATGATGCAT	WMMH	460		461	0
TGGCAGGAATAC	WQEY	460		461	0
TGGGTTCATCTG	WVHL	460		461	0
TTCACTGTTATC	FTVI	460		461	0
TTCCGTGAAGAC	FRED	460		461	0
TTCTCTTGCTTC	FSCF	460		461	0
TTCTTCGCTACT	FFAT	460		461	0
TTCTTCGTTCGT	FFVR	460		461	0
AAACAGGACCTG	KQDL	461		462	0
AACGTTACTGCT	NVTA	461		462	0
ACTCAGAACCAG	TQNQ	461		462	0
ACTCAGGGTACT	TQGT	461		462	0
ACTCATCATGCT	THHA	461		462	0
ACTCCGTCTTCT	TPSS	461		462	0
ACTCCGTGCGAC	TPCD	461		462	0
ACTCGTACTCAG	TRTQ	461		462	0
ACTGAAACTTAC	TETY	461		462	0
ACTGAACAGGGT	TEQG	461		462	0
ACTGCTCTGCAG	TALQ	461		462	0
ACTGCTTACAAC	TAYN	461		462	0
ACTTGGCAGCAG	TWQQ	461		462	0
ATCATCCATCAG	IIHQ	461		462	0
ATCCAGGAAACT	IQET	461		462	0
ATCGAAGACGAA	IEDE	461		462	0
ATCGCTTGGTCT	IAWS	461		462	0
ATCTACATCCCG	IYIP	461		462	0
ATCTGGAACCTG	IWNL	461		462	0
ATCTGGCAGGCT	IWQA	461		462	0
ATGAACATGATG	MNMM	461		462	0
ATGACTTACTGG	MTYW	461		462	0
ATGCAGATCCAG	MQIQ	461		462	0
ATGCAGGTTCAT	MQVH	461		462	0
ATGCATACTCCG	MHTP	461		462	0
ATGCATATGATG	MHMM	461		462	0
ATGCATCAGTGC	MHQC	461		462	0
ATGCCGTCTATC	MPSI	461		462	0
ATGGCTATCCCG	MAIP	461		462	0
ATGTTCGCTCTG	MFAL	461		462	0
CAGAAATACGCT	QKYA	461		462	0
CAGAACAACCAG	QNNQ	461		462	0
CAGAACCCGGAA	QNPE	461		462	0
CAGACTTGCCAT	QTCH	461		462	0
CAGCCGACTAAC	QPTN	461		462	0
CAGCCGTACATC	QPYI	461		462	0
CAGCGTTTCCTG	QRFL	461		462	0
CAGGATTACTCT	QDYS	461		462	0
CAGGCTAAATAC	QAKY	461		462	0
CAGGGTATCTCT	QGIS	461		462	0
CAGGGTTACTGC	QGYC	461		462	0
CAGGTTAAACAT	QVKH	461		462	0
CAGGTTAAATGG	QVKW	461		462	0
CAGTACAAACAG	QYKQ	461		462	0
CAGTACAAAGAA	QYKE	461		462	0
CAGTACGCTTTC	QYAF	461		462	0
CAGTCTCTGGAA	QSLE	461		462	0
CAGTGGCTGCAG	QWLQ	461		462	0
CAGTGGGTTGGT	QWVG	461		462	0
CATATGCGTGCT	HMRA	461		462	0
CATATGTACCGT	HMYR	461		462	0
CATCAGGAATGC	HQEC	461		462	0
CATCGTCATAAC	HRHN	461		462	0
CATGCTGCTAAA	HAAK	461		462	0
CATGGTTTCATC	HGFI	461		462	0
CATGTTGAAATC	HVEI	461		462	0
CATTACTGCCGT	HYCR	461		462	0
CATTACTTCGTT	HYFV	461		462	0
CATTCTTACATC	HSYI	461		462	0
CCGATCACTGCT	PITA	461		462	0
CCGATGGGTCAG	PMGQ	461		462	0
CCGTTCCTGACT	PFLT	461		462	0
CGTACTCCGTTC	RTPF	461		462	0
CGTCAGTGCTAC	RQCY	461		462	0
CGTCAGTGGTGC	RQWC	461		462	0
CGTCGTCATAAA	RRHK	461		462	0
CGTGGTATGCAG	RGMQ	461		462	0
CGTTGCAACCAT	RCNH	461		462	0
CGTTGGGACCAT	RWDH	461		462	0
CGTTGGTGCGTT	RWCV	461		462	0
CTGACTTACTTC	LTYF	461		462	0
GAACTGACTTCT	ELTS	461		462	0
GAAGAACAGATG	EEQM	461		462	0
GAAGGTCACGCT	EGHA	461		462	0
GACACTATGAAC	DTMN	461		462	0
GACATGAAACAT	DMKH	461		462	0
GACATGGACAAC	DMDN	461		462	0
GACGAACATCAG	DEHQ	461		462	0
GACTACATGCTG	DYML	461		462	0
GACTACTGCTGC	DYCC	461		462	0
GACTCTTCTTTC	DSSF	461		462	0
GACTGCTACTGG	DCYW	461		462	0
GCTAAATCTATC	AKSI	461		462	0
GCTATGCAGGCT	AMQA	461		462	0
GCTATGGTTATG	AMVM	461		462	0
GCTCAGCCGTGC	AQPC	461		462	0
GCTGCTCAGATC	AAQI	461		462	0
GCTTTCCCGCTG	AFPL	461		462	0
GGTACTGTTAAC	GTVN	461		462	0
GGTCTGATCGTT	GLIV	461		462	0
GGTGTTCATGAC	GVHD	461		462	0
GGTGTTGTTGCT	GVVA	461		462	0
GGTTACGTTACT	GYVT	461		462	0
GTTAAACAGTGG	VKQW	461		462	0
GTTAACTGGTTC	VNWF	461		462	0
GTTATCTGCTGG	VICW	461		462	0
GTTCATATCACT	VHIT	461		462	0
GTTTGGTGCGAC	VWCD	461		462	0
TACCCGGACTCT	YPDS	461		462	0
TACCGCGTTATC	YRVI	461		462	0
TACGGTCCGATC	YGPI	461		462	0
TCTCGTGACCAG	SRDQ	461		462	0
TCTCGTGGTCGT	SRGR	461		462	0
TCTCGTTCTATC	SRSI	461		462	0
TCTTCTCGTTGG	SSRW	461		462	0
TCTTGCCAGGCT	SCQA	461		462	0
TCTTGGTCTCGT	SWSR	461		462	0
TGCAACTTCCTG	CNFL	461		462	0
TGCATCGTTGTT	CIVV	461		462	0
TGCATGGCTGGT	CMAG	461		462	0
TGCATGGCTTAC	CMAY	461		462	0
TGCATGGGTCGT	CMGR	461		462	0
TGCCAGATCATG	CQIM	461		462	0
TGCGCTTTCCCG	CAFP	461		462	0
TGCGTTGTTGAC	CVVD	461		462	0
TGCTCTTGGCAG	CSWQ	461		462	0
TGCTGCATCCAG	CCIQ	461		462	0
TGCTGCGGTTGG	CCGW	461		462	0
TGCTTCGAATTC	CFEF	461		462	0
TGGCAGTGCTGG	WQCW	461		462	0
TGGCATGACTAC	WHDY	461		462	0
TGGCCGAAAGCT	WPKA	461		462	0
TGGCCGAAATGC	WPKC	461		462	0
TGGCCGAACAAC	WPNN	461		462	0
TGGGACGTTCCG	WDVP	461		462	0
TGGTACACTCAT	WYTH	461		462	0
TGGTGGTACCAT	WWYH	461		462	0
TTCATGATGAAA	FMMK	461		462	0
TTCCATGCTTAC	FHAY	461		462	0
TTCCGTGCTTTC	FRAF	461		462	0
TTCGTTTACACT	FVYT	461		462	0
TTCGTTTTCACT	FVFT	461		462	0
TTCTACGACATG	FYDM	461		462	0
TTCTGCCATCCG	FCHP	461		462	0
AAAATGGAATGG	KMEW	462		463	0
AAACATCAGACT	KHQT	462		463	0
AAACGTGACTGG	KRDW	462		463	0
AAATGCTGGCTG	KCWL	462		463	0
ACTACTGACCTG	TTDL	462		463	0
ACTATCTGCATC	TICI	462		463	0
ACTATGCGTGCT	TMRA	462		463	0
ACTATGGCTCGT	TMAR	462		463	0
ACTATGGTTCGT	TMVR	462		463	0
ACTCAGCTGAAC	TQLN	462		463	0
ACTGACTACACT	TDYT	462		463	0
ACTGTTCCGCCG	TVPP	462		463	0
ACTGTTGCTTAC	TVAY	462		463	0
ACTGTTGGTGAA	TVGE	462		463	0
ACTTACCATGGT	TYHG	462		463	0
AGACATGCTATG	RHAM	462		463	0
ATCATCGTTTGG	IIVW	462		463	0
ATCATGCCGTGG	IMPW	462		463	0
ATCGGTAAACGT	IGKR	462		463	0
ATGCTGCCGGAA	MLPE	462		463	0
ATGGAAACTTGC	METC	462		463	0
ATGGGTGACCAT	MGDH	462		463	0
ATGGGTGGTGGT	MGGG	462		463	0
ATGGTTCGTGAC	MVRD	462		463	0
ATGTTCTTCCTG	MFFL	462		463	0
CAGAACCTGCAT	QNLH	462		463	0
CAGCAGCATGAC	QQHD	462		463	0
CAGCATGACCCG	QHDP	462		463	0
CAGCGTCAGCCG	QRQP	462		463	0
CAGCTGGACACT	QLDT	462		463	0
CAGGACGACCAG	QDDQ	462		463	0
CAGGGTCAGTAC	QGQY	462		463	0
CAGTGCGACCGT	QCDR	462		463	0
CATAAAGCTTGC	HKAC	462		463	0
CATAACAACGGT	HNNG	462		463	0
CATATCCTGGTT	HILV	462		463	0
CATCATTACATG	HHYM	462		463	0
CATGGTGTTTGG	HGVW	462		463	0
CATTGCATCATC	HCII	462		463	0
CATTGGCAGGTT	HWQV	462		463	0
CATTGGCTGACT	HWLT	462		463	0
CCGATCCAGATG	PIQM	462		463	0
CCGATCTACCTG	PIYL	462		463	0
CCGCAGTGCTTC	PQCF	462		463	0
CCGCTGGAAAAT	PLEN	462		463	0
CCGTGGACTACT	PWTT	462		463	0
CGTCAGCCGTAC	RQPY	462		463	0
CGTCCGTTCCTG	RPFL	462		463	0
CGTGCTACTAAA	RATK	462		463	0
CTGAAAAACGCT	LKNA	462		463	0
CTGATGTGGACT	LMWT	462		463	0
CTGCTGCGTGTT	LLRV	462		463	0
CTGTTCAACCCG	LFNP	462		463	0
GAAATGTGCTAC	EMCY	462		463	0
GAAGGTGCTCTG	EGAL	462		463	0
GACATCATGATG	DIMM	462		463	0
GACATCCAGATC	DIQI	462		463	0
GACATGATGTGG	DMMW	462		463	0
GACATGGAACAG	DMEQ	462		463	0
GACCGTATGTGC	DRMC	462		463	0
GACTACCAGAAC	DYQN	462		463	0
GCTCAGGGTGAA	AQGE	462		463	0
GCTCAGTGCACT	AQCT	462		463	0
GCTGGTGTTGTT	AGVV	462		463	0
GCTTGGGAATGG	AWEW	462		463	0
GGTATCCCGCAG	GIPQ	462		463	0
GGTATGATGGGT	GMMG	462		463	0
GGTCAGAACTAC	GQNY	462		463	0
GGTCAGGTTACT	GQVT	462		463	0
GGTCCGTACATC	GPYI	462		463	0
GGTGGTGTTGTT	GGVV	462		463	0
GGTGTTACTTGG	GVTW	462		463	0
GTTAACAACTTC	VNNF	462		463	0
GTTATGCCGCAG	VMPQ	462		463	0
GTTATGGCTACT	VMAT	462		463	0
GTTCCGACTTGG	VPTW	462		463	0
GTTCCGGCTATC	VPAI	462		463	0
GTTCGTATCTCT	VRIS	462		463	0
GTTCGTGGTAAC	VRGN	462		463	0
GTTGGTCAGATC	VGQI	462		463	0
GTTGTTCGTCGT	VVRR	462		463	0
GTTTGGGACATC	VWDI	462		463	0
TACAAAGGTAAA	YKGK	462		463	0
TACACTGAACTG	YTEL	462		463	0
TACCATTACATG	YHYM	462		463	0
TACTGGCATACT	YWHT	462		463	0
TCTATGCAGTTC	SMQF	462		463	0
TCTCGTCGTGCT	SRRA	462		463	0
TCTTCTTACCAT	SSYH	462		463	0
TGCATCTTCCGT	CIFR	462		463	0
TGCCTGCAGTCT	CLQS	462		463	0
TGCGTTCGTGAC	CVRD	462		463	0
TGCGTTGAAATG	CVEM	462		463	0
TGCGTTGTTTCT	CVVS	462		463	0
TGCTTCTGGCAG	CFWQ	462		463	0
TGGCCGTGGAAC	WPWN	462		463	0
TGGCTGCCGCAT	WLPH	462		463	0
TGGGCTTGCCCG	WACP	462		463	0
TGGGGTCAGATG	WGQM	462		463	0
TGGTACAAAGCT	WYKA	462		463	0
TTCACTGTTCAT	FTVH	462		463	0
TTCCATGACTAC	FHDY	462		463	0
TTCGTTCAGCCG	FVQP	462		463	0
TTCTTCCTGATC	FFLI	462		463	0
TTCTTCGAATTC	FFEF	462		463	0
AAACCGATGTCT	KPMS	463		464	0
AAACGTTGCATC	KRCI	463		464	0
AAAGACCAGTCT	KDQS	463		464	0
AAATGCTGCTTC	KCCF	463		464	0
AACTGCTACCGT	NCYR	463		464	0
ACTAACTGGCAT	TNWH	463		464	0
ACTACTCGTCGT	TTRR	463		464	0
ACTGAAGTTTGC	TEVC	463		464	0
ACTGGTTTCGAC	TGFD	463		464	0
ACTGTTCCGATG	TVPM	463		464	0
ATCCCGTCTATG	IPSM	463		464	0
ATCCGTGGTTGC	IRGC	463		464	0
ATCCTGATGAAA	ILMK	463		464	0
ATCGCTTGGACT	IAWT	463		464	0
ATCTTCTGCCAT	IFCH	463		464	0
ATGACTGTTTGG	MTVW	463		464	0
ATGATCTCTATG	MISM	463		464	0
ATGATGATGCAG	MMMQ	463		464	0
ATGCCGCGTCCG	MPRP	463		464	0
ATGCGTAAACTG	MRKL	463		464	0
ATGCGTATCCCG	MRIP	463		464	0
ATGGACAAATGG	MDKW	463		464	0
ATGGCTGTTCAT	MAVH	463		464	0
ATGTGCAACCTG	MCNL	463		464	0
ATGTTCCAGTGG	MFQW	463		464	0
CAGACTACTCTG	QTTL	463		464	0
CAGATCTGCGCT	QICA	463		464	0
CAGATGCTGGGT	QMLG	463		464	0
CAGCATAACATC	QHNI	463		464	0
CAGCCGTCTTGG	QPSW	463		464	0
CAGCGTAACTAC	QRNY	463		464	0
CAGCGTCGTGCT	QRRA	463		464	0
CAGCGTTGCCAT	QRCH	463		464	0
CAGGACTGCTGC	QDCC	463		464	0
CAGGCTGAAGAA	QAEE	463		464	0
CAGGCTTACCAG	QAYQ	463		464	0
CAGGGTCCGACT	QGPT	463		464	0
CAGTGGCAGGGT	QWQG	463		464	0
CATAACTACCTG	HNYL	463		464	0
CATATCGTTTTC	HIVF	463		464	0
CATATGCAGGCT	HMQA	463		464	0
CATATGTTCGGT	HMFG	463		464	0
CATCCGCCGTCT	HPPS	463		464	0
CATGGTCGTCGT	HGRR	463		464	0
CATTACCTGCTG	HYLL	463		464	0
CATTACGAACCG	HYEP	463		464	0
CATTCTAAACTG	HSKL	463		464	0
CATTGCACTCCG	HCTP	463		464	0
CATTGGTACTGC	HWYC	463		464	0
CCGATGCCGATG	PMPM	463		464	0
CCGCAGCGTGAA	PQRE	463		464	0
CCGCAGTGCCGT	PQCR	463		464	0
CCGCATGCTCAG	PHAQ	463		464	0
CCGGACACTGCT	PDTA	463		464	0
CCGGTTATCATG	PVIM	463		464	0
CCGTGCTTCCTG	PCFL	463		464	0
CCGTGGTCTCAT	PWSH	463		464	0
CCGTGGTCTTAC	PWSY	463		464	0
CGTAAATGGCAG	RKWQ	463		464	0
CGTAACTACAAA	RNYK	463		464	0
CGTACTTGGTAC	RTWY	463		464	0
CGTGAACCGTTC	REPF	463		464	0
CGTGACGAACCG	RDEP	463		464	0
CGTGACGACGCT	RDDA	463		464	0
CGTTACTGGCAT	RYWH	463		464	0
CGTTCTGTTCAG	RSVQ	463		464	0
CGTTTCGACCTG	RFDL	463		464	0
CTGCATGGTCTG	LHGL	463		464	0
CTGCTGTTCTGC	LLFC	463		464	0
CTGGTTTGCAAA	LVCK	463		464	0
CTGTACCTGGCT	LYLA	463		464	0
CTGTCTTGGCAG	LSWQ	463		464	0
GAAAACATGCTG	ENML	463		464	0
GAACAGCAGATG	EQQM	463		464	0
GAACATATGTCT	EHMS	463		464	0
GAACTGAACGGT	ELNG	463		464	0
GAATCTGACCAG	ESDQ	463		464	0
GAATTCGCATGC	EFAC	463		464	0
GACAAATGCCAG	DKCQ	463		464	0
GACATCGCTTTC	DIAF	463		464	0
GACATGAAAGCT	DMKA	463		464	0
GACCATGACTGG	DHDW	463		464	0
GACCTGGTTGCT	DLVA	463		464	0
GACCTGGTTGGT	DLVG	463		464	0
GCTACTCATTCT	ATHS	463		464	0
GCTCAGATGAAC	AQMN	463		464	0
GCTCTGATCGTT	ALIV	463		464	0
GCTTACATGATC	AYMI	463		464	0
GGTACTCCGGGT	GTPG	463		464	0
GGTATGACTGTT	GMTV	463		464	0
GGTCTGCTGATG	GLLM	463		464	0
GGTGACCGTGTT	GDRV	463		464	0
GGTGACGTTGAC	GDVD	463		464	0
GTTCGTTGCTAC	VRCY	463		464	0
GTTGCTCGTTGG	VARW	463		464	0
GTTGTTCCGCCG	VVPP	463		464	0
GTTTCTGGTTTC	VSGF	463		464	0
GTTTGCAAAATG	VCKM	463		464	0
TACAACTGGCTG	YNWL	463		464	0
TACATCGGTGGT	YIGG	463		464	0
TACCATGCTAAC	YHAN	463		464	0
TACCATGCTCTG	YHAL	463		464	0
TACGAATACTTC	YEYF	463		464	0
TACTACATCTCT	YYIS	463		464	0
TACTGCCTGGCT	YCLA	463		464	0
TCTATGTGCCGT	SMCR	463		464	0
TCTCATGAACAG	SHEQ	463		464	0
TCTCCGGTTCTG	SPVL	463		464	0
TCTCCGTGCTGG	SPCW	463		464	0
TCTGGTACTCAG	SGTQ	463		464	0
TGCAACCATTGG	CNHW	463		464	0
TGCACTCAGGAA	CTQE	463		464	0
TGCATCTGGTGG	CIWW	463		464	0
TGCCAGTGGCTG	CQWL	463		464	0
TGCCGTAACTGC	CRNC	463		464	0
TGCCGTTTCTGC	CRFC	463		464	0
TGCGTTGTTATC	CVVI	463		464	0
TGCTGGTGGTCT	CWWS	463		464	0
TGGCTGGCTGAC	WLAD	463		464	0
TGGGAAGCTGAA	WEAE	463		464	0
TTCACTAACCAG	FTNQ	463		464	0
TTCATCCATTGG	FIHW	463		464	0
TTCATGAACACT	FMNT	463		464	0
TTCATGATCTGG	FMIW	463		464	0
TTCATGTGGTAC	FMWY	463		464	0
AAACTGAACCTG	KLNL	464		465	0
AACTGGTCTATG	NWSM	464		465	0
ACTCTGCTGGTT	TLLV	464		465	0
ACTGAACTGTGC	TELC	464		465	0
ACTGCTAACCTG	TANL	464		465	0
ACTGGTCTGGTT	TGLV	464		465	0
ATCCAGCGTGAA	IQRE	464		465	0
ATCGTTACTGTT	IVTV	464		465	0
ATCTGGTTCCAG	IWFQ	464		465	0
ATGGTTTACCTG	MVYL	464		465	0
ATGTACGCTATC	MYAI	464		465	0
ATGTGGCAGATC	MWQI	464		465	0
CAGAAATACCCG	QKYP	464		465	0
CAGCAGCAGTCT	QQQS	464		465	0
CAGCGTGCTGCT	QRAA	464		465	0
CAGGACCAGTAC	QDQY	464		465	0
CAGGCTCGTTGC	QARC	464		465	0
CAGGGTACTGAC	QGTD	464		465	0
CAGTTCATGTGC	QFMC	464		465	0
CAGTTCCGTACT	QFRT	464		465	0
CATACTGAATGC	HTEC	464		465	0
CATATGAAACCG	HMKP	464		465	0
CATATGACTCAG	HMTQ	464		465	0
CATTCTATGAAA	HSMK	464		465	0
CATTGCGGTGTT	HCGV	464		465	0
CCGCAGCAGATG	PQQM	464		465	0
CCGCCGTGCCTG	PPCL	464		465	0
CCGGAAAACGCT	PENA	464		465	0
CCGGAACCGCAG	PEPQ	464		465	0
CCGGTTACTGAA	PVTE	464		465	0
CCGGTTGGTATC	PVGI	464		465	0
CCGTTCTGCAAA	PFCK	464		465	0
CGTATGCATCAG	RMHQ	464		465	0
CGTCTGGTTCTG	RLVL	464		465	0
CGTGACCAGAAA	RDQK	464		465	0
CGTTGCGCTGGT	RCAG	464		465	0
CTGATGGTTGTT	LMVV	464		465	0
CTGCTGTGGTTC	LLWF	464		465	0
CTGTACATGATG	LYMM	464		465	0
CTGTGCGCTGTT	LCAV	464		465	0
CTGTGGATGTGC	LWMC	464		465	0
CTGTGGCGTGAC	LWRD	464		465	0
GAACAGGTTGAC	EQVD	464		465	0
GAACGTGTTCTG	ERVL	464		465	0
GAACTGGTTGAA	ELVE	464		465	0
GAATACGTTGAC	EYVD	464		465	0
GAATGCGGTATC	ECGI	464		465	0
GAATGCTTCCAG	ECFQ	464		465	0
GACCATATGCCG	DHMP	464		465	0
GACCTGCAGGCT	DLQA	464		465	0
GCTAACCAGGGT	ANQG	464		465	0
GCTGACCGTCCG	ADRP	464		465	0
GGTATCAACGTT	GINV	464		465	0
GGTGAATACGCT	GEYA	464		465	0
GGTTGCATGACT	GCMT	464		465	0
GTTGTTGAAGGT	VVEG	464		465	0
GTTTACAAAGTT	VYKV	464		465	0
GTTTGCTCTACT	VCST	464		465	0
GTTTGGCCGTTC	VWPF	464		465	0
TACCAGGGTCCG	YQGP	464		465	0
TACCTGCGTAAC	YLRN	464		465	0
TACCTGTGCACT	YLCT	464		465	0
TACGCTCTGCGT	YALR	464		465	0
TCTATGATCCCG	SMIP	464		465	0
TCTCGTTACATG	SRYM	464		465	0
TCTGACAACATG	SDNM	464		465	0
TGCAACAAAGCT	CNKA	464		465	0
TGCACTATGATC	CTMI	464		465	0
TGCACTCCGCAG	CTPQ	464		465	0
TGCCCGTCTTAC	CPSY	464		465	0
TGCTACCAGTGG	CYQW	464		465	0
TGCTGGCAGGAA	CWQE	464		465	0
TGGATCGGTGAC	WIGD	464		465	0
TGGATGCTGTAC	WMLY	464		465	0
TGGATGTGGCGT	WMWR	464		465	0
TGGCATGGTCCG	WHGP	464		465	0
TGGCGTACTGGT	WRTG	464		465	0
TGGCGTCCGCAT	WRPH	464		465	0
TGGCTGCAGATG	WLQM	464		465	0
TGGGAACTGAAA	WELK	464		465	0
TGGTCTACTCAG	WSTQ	464		465	0
TGGTGCATCCTG	WCIL	464		465	0
TGGTGCCGTTGG	WCRW	464		465	0
TTCACTGGTATG	FTGM	464		465	0
TTCTACCATCAG	FYHQ	464		465	0
TTCTGCCCGATG	FCPM	464		465	0
TTCTGCGAATTC	FCEF	464		465	0
TTCTTCACTTGC	FFTC	464		465	0
AACATGCCGTAC	NMPY	465		466	0
AACGCTATGGTT	NAMV	465		466	0
AACGGTCAGATG	NGQM	465		466	0
AACGTTATGACT	NVMT	465		466	0
ACTCAGTTCATG	TQFM	465		466	0
ACTCGTGAAGGT	TREG	465		466	0
ACTGTTGCTCCG	TVAP	465		466	0
ACTTCTCATCAT	TSHH	465		466	0
ACTTTCTCTGCT	TFSA	465		466	0
ATCCTGTCTATG	ILSM	465		466	0
ATCGACCTGGCT	IDLA	465		466	0
ATGATGGACCAG	MMDQ	465		466	0
ATGCCGGACTCT	MPDS	465		466	0
ATGCGTACTGAA	MRTE	465		466	0
ATGGTTATCCCG	MVIP	465		466	0
CAGATCGGTTGG	QIGW	465		466	0
CAGATGAACTGG	QMNW	465		466	0
CAGCCGTCTAAA	QPSK	465		466	0
CAGGAAGACATC	QEDI	465		466	0
CAGTCTCTGCAT	QSLH	465		466	0
CAGTCTCTGGCT	QSLA	465		466	0
CAGTGCATCTCT	QCIS	465		466	0
CATATCACTTCT	HITS	465		466	0
CATCATGTTCAG	HHVQ	465		466	0
CATCTGTGCCTG	HLCL	465		466	0
CATGGTTACCGT	HGYR	465		466	0
CATGTTATCCAG	HVIQ	465		466	0
CATTACATCCAG	HYIQ	465		466	0
CCGATGAAACTG	PMKL	465		466	0
CCGCTGGGTTGG	PLGW	465		466	0
CGTATGTACGAA	RMYE	465		466	0
CGTGAACGTGGT	RERG	465		466	0
CGTGTTTACGTT	RVYV	465		466	0
CTGCAGGACGTT	LQDV	465		466	0
CTGCAGTACTGG	LQYW	465		466	0
CTGCATATGCCG	LHMP	465		466	0
CTGCTGTTCTGG	LLFW	465		466	0
CTGGACTACTGC	LDYC	465		466	0
CTGGTTTTCTGG	LVFW	465		466	0
GAAAACTGGTGC	ENWC	465		466	0
GAACAGCAGCGT	EQQR	465		466	0
GAACAGCGTCAG	EQRQ	465		466	0
GAACATCTGCTG	EHLL	465		466	0
GAACCGGACGGT	EPDG	465		466	0
GAAGAAATGCGT	EEMR	465		466	0
GAAGCTCAGCAT	EAQH	465		466	0
GAAGGTGCTGAC	EGAD	465		466	0
GACATGCTGCAG	DMLQ	465		466	0
GACCGTATGACT	DRMT	465		466	0
GACCTGACTACT	DLTT	465		466	0
GACGACGTTCAT	DDVH	465		466	0
GACGGTCAGCCG	DGQP	465		466	0
GACTGGAAACAG	DWKQ	465		466	0
GCTATGCCGCAG	AMPQ	465		466	0
GCTCCGGAATCT	APES	465		466	0
GCTCTGATGCCG	ALMP	465		466	0
GCTCTGTCTTTC	ALSF	465		466	0
GCTGAATGGTGC	AEWC	465		466	0
GCTGCTCGTTTC	AARF	465		466	0
GCTTCTACTTGG	ASTW	465		466	0
GGTATGCGTCCG	GMRP	465		466	0
GGTCAGATCTCT	GQIS	465		466	0
GGTCAGCAGCAT	GQQH	465		466	0
GGTCGTGACGAA	GRDE	465		466	0
GGTGCTTGGATC	GAWI	465		466	0
GGTTACTGGCAT	GYWH	465		466	0
GTTACTCAGATC	VTQI	465		466	0
GTTATGATCTGC	VMIC	465		466	0
GTTATGCTGTTC	VMLF	465		466	0
GTTCATGCTCAG	VHAQ	465		466	0
GTTCGTAAAACT	VRKT	465		466	0
GTTCGTACTACT	VRTT	465		466	0
GTTCGTGTTAAC	VRVN	465		466	0
GTTTGCACTGGT	VCTG	465		466	0
TACACTATGCTG	YTML	465		466	0
TACATGTGCCAT	YMCH	465		466	0
TACCAGCCGATC	YQPI	465		466	0
TACCAGCCGCAG	YQPQ	465		466	0
TACGGTCAGACT	YGQT	465		466	0
TACTGGAAATGC	YWKC	465		466	0
TCTATCCCGCAG	SIPQ	465		466	0
TCTATCTGGCAG	SIWQ	465		466	0
TGCAACGTTGAC	CNVD	465		466	0
TGCACTTTCTGC	CTFC	465		466	0
TGCATCTGCGTT	CICV	465		466	0
TGCCTGCATGAC	CLHD	465		466	0
TGCGCTTACCAT	CAYH	465		466	0
TGCTACGTTTGC	CYVC	465		466	0
TGGACTCCGGCT	WTPA	465		466	0
TGGATCTACTGG	WIYW	465		466	0
TGGATGCGTCAG	WMRQ	465		466	0
TGGCATTGGCTG	WHWL	465		466	0
TGGGGTGCTACT	WGAT	465		466	0
TGGTTCACTTAC	WFTY	465		466	0
TTCGCTCAGCAG	FAQQ	465		466	0
TTCTTCCTGCGT	FFLR	465		466	0
AACAACGACTGC	NNDC	466		467	0
AACCAGGTTTTC	NQVF	466		467	0
AACCCGCAGTAC	NPQY	466		467	0
AACGTTCAGTGC	NVQC	466		467	0
ACTACTATGCGT	TTMR	466		467	0
ACTATCTGGTCT	TIWS	466		467	0
ACTTGCCCGCTG	TCPL	466		467	0
ATCAACGCTTCT	INAS	466		467	0
ATCATCCGTGGT	IIRG	466		467	0
ATCCAGCATATG	IQHM	466		467	0
ATCCGTATGTCT	IRMS	466		467	0
ATCGAATCTGAC	IESD	466		467	0
ATCGCTGACTGG	IADW	466		467	0
ATCGGTTCTACT	IGST	466		467	0
ATCTGCAACGAA	ICNE	466		467	0
ATGACTCAGCAG	MTQQ	466		467	0
ATGACTCATCTG	MTHL	466		467	0
ATGCAGGCTATC	MQAI	466		467	0
ATGCCGCATCAT	MPHH	466		467	0
ATGCCGGACTGC	MPDC	466		467	0
ATGTCTGAAACT	MSET	466		467	0
ATGTGCTACCTG	MCYL	466		467	0
ATGTTCACTCAG	MFTQ	466		467	0
ATGTTCCGTTAC	MFRY	466		467	0
CAGAAACAGGCT	QKQA	466		467	0
CAGATGGAATGG	QMEW	466		467	0
CAGCAGGGTACT	QQGT	466		467	0
CAGCCGACTCGT	QPTR	466		467	0
CAGCCGCCGCTG	QPPL	466		467	0
CAGCGTAAACAG	QRKQ	466		467	0
CAGGAAATCCAG	QEIQ	466		467	0
CAGGAATTCTGC	QEFC	466		467	0
CAGGGCTTCGAC	QGFD	466		467	0
CAGGTTTACCAG	QVYQ	466		467	0
CAGTTCAAACCG	QFKP	466		467	0
CATACTCCGTCT	HTPS	466		467	0
CATCAGTTCGTT	HQFV	466		467	0
CATCATGTTATG	HHVM	466		467	0
CATGACATCCCG	HDIP	466		467	0
CATGCTATCGAA	HAIE	466		467	0
CATGCTATGCAT	HAMH	466		467	0
CATTACTGCCTG	HYCL	466		467	0
CCGACTGACACT	PTDT	466		467	0
CCGCAGACTTGC	PQTC	466		467	0
CCGCATTGCGTT	PHCV	466		467	0
CCGCTGTACGGT	PLYG	466		467	0
CCGGAACTGCAG	PELQ	466		467	0
CCGGAAGGTATG	PEGM	466		467	0
CCGGTTAACGCT	PVNA	466		467	0
CCGTTCTACCTG	PFYL	466		467	0
CGTATCTGGGAA	RIWE	466		467	0
CGTCATATCATG	RHIM	466		467	0
CGTCCGCTGTCT	RPLS	466		467	0
CGTGAAATGTCT	REMS	466		467	0
CGTGACTCTACT	RDST	466		467	0
CGTGGTCAGGTT	RGQV	466		467	0
CTGCAGTCTCAT	LQSH	466		467	0
CTGCGTGACGAA	LRDE	466		467	0
CTGCGTTTCCTG	LRFL	466		467	0
CTGGGTCATCCG	LGHP	466		467	0
CTGTGGTGGCCG	LWWP	466		467	0
CTGTTCGAAAAC	LFEN	466		467	0
GAAATGAACATG	EMNM	466		467	0
GAACAGTCTCAG	EQSQ	466		467	0
GAACCGATCCAG	EPIQ	466		467	0
GAAGTTGAAGAC	EVED	466		467	0
GAATTCCATTCT	EFHS	466		467	0
GACACTCGTATG	DTRM	466		467	0
GACCATCAGCTG	DHQL	466		467	0
GACGTTATCTTC	DVIF	466		467	0
GCTAACCGTTAC	ANRY	466		467	0
GCTACTATCTGC	ATIC	466		467	0
GCTCCGTACGGT	APYG	466		467	0
GCTCGTCAGAAA	ARQK	466		467	0
GCTGAATTCGCT	AEFA	466		467	0
GCTGTTGGTCAG	AVGQ	466		467	0
GGTAAAATCTGC	GKIC	466		467	0
GGTACTGGTCAG	GTGQ	466		467	0
GGTTGCGCTACT	GCAT	466		467	0
GGTTTCCTGCTG	GFLL	466		467	0
GTTATGCAGCAT	VMQH	466		467	0
GTTCAGCAGAAC	VQQN	466		467	0
GTTGAAGTTGAA	VEVE	466		467	0
GTTGTTTGGCAG	VVWQ	466		467	0
GTTTTCGACGAC	VFDD	466		467	0
TACATGCATACT	YMHT	466		467	0
TACCCGATCCAG	YPIQ	466		467	0
TACTCTCCGTGC	YSPC	466		467	0
TCTATGTTCATG	SMFM	466		467	0
TGCAAAGAACGT	CKER	466		467	0
TGCCGTCGTCTG	CRRL	466		467	0
TGCCGTTGGCTG	CRWL	466		467	0
TGCGAACAGTGG	CEQW	466		467	0
TGCTCTACTGCT	CSTA	466		467	0
TGCTTCCATATG	CFHM	466		467	0
TGGATCTGGCTG	WIWL	466		467	0
TTCACTGACCAT	FTDH	466		467	0
TTCGTTACTTGG	FVTW	466		467	0
TTCTACGTTTGC	FYVC	466		467	0
AAAATGGACCAG	KMDQ	467		468	0
AACCGTAAACGT	NRKR	467		468	0
AACGCTAACCAG	NANQ	467		468	0
AACGTTATCCAG	NVIQ	467		468	0
ACTAACTACGAC	TNYD	467		468	0
ACTATCGACCAG	TIDQ	467		468	0
ACTCTGCGTATG	TLRM	467		468	0
ACTGTTAACGAA	TVNE	467		468	0
ACTGTTGGTAAC	TVGN	467		468	0
ACTGTTTACATG	TVYM	467		468	0
ATCATCATGCAG	IIMQ	467		468	0
ATCATCCCGCAG	IIPQ	467		468	0
ATCATGGAATCT	IMES	467		468	0
ATCCAGGACATG	IQDM	467		468	0
ATCTGGTTCCCG	IWFP	467		468	0
ATGATGCAGTGC	MMQC	467		468	0
ATGTACTGCGGT	MYCG	467		468	0
ATGTGCGGTGTT	MCGV	467		468	0
ATGTGGGACATG	MWDM	467		468	0
CAGAACACTGTT	QNTV	467		468	0
CAGAACCTGGTT	QNLV	467		468	0
CAGAACTGGCAG	QNWQ	467		468	0
CAGACTTACATG	QTYM	467		468	0
CAGATCTTCATG	QIFM	467		468	0
CAGCCGTGCTAC	QPCY	467		468	0
CAGGAACATGAA	QEHE	467		468	0
CAGGCTTTCACT	QAFT	467		468	0
CAGGGTGCTCGT	QGAR	467		468	0
CAGTGCATGCCG	QCMP	467		468	0
CAGTGCTACGGT	QCYG	467		468	0
CAGTTCCCGATG	QFPM	467		468	0
CAGTTCTACAAA	QFYK	467		468	0
CATCATGAAATG	HHEM	467		468	0
CATCATTACCTG	HHYL	467		468	0
CATCCGACTCAT	HPTH	467		468	0
CATGTTGAACTG	HVEL	467		468	0
CATGTTGGTCCG	HVGP	467		468	0
CATGTTGGTCTG	HVGL	467		468	0
CATTGCATCCAT	HCIH	467		468	0
CCGCAGTGGTAC	PQWY	467		468	0
CCGTACCCGCGT	PYPR	467		468	0
CCGTGCATCTTC	PCIF	467		468	0
CCGTGGTCTATC	PWSI	467		468	0
CGTATGCCGCGT	RMPR	467		468	0
CGTCAGCCGATG	RQPM	467		468	0
CGTCCGGTTTAC	RPVY	467		468	0
CGTCTGCAGGAA	RLQE	467		468	0
CGTGGTATCATC	RGII	467		468	0
CGTTCTATGACT	RSMT	467		468	0
CTGATCAACCTG	LINL	467		468	0
CTGGGTCCGCAT	LGPH	467		468	0
CTGGTTAAAGCT	LVKA	467		468	0
CTGGTTTACCAT	LVYH	467		468	0
CTGTACTGCCAT	LYCH	467		468	0
CTGTCTATGCCG	LSMP	467		468	0
CTGTGCAACATC	LCNI	467		468	0
GAAATGCGTTGG	EMRW	467		468	0
GAACGTCGTTGG	ERRW	467		468	0
GAACTGTACCAG	ELYQ	467		468	0
GAACTGTACGAC	ELYD	467		468	0
GAAGGTCAGCAG	EGQQ	467		468	0
GAAGTTGAACAG	EVEQ	467		468	0
GACAACAAACAG	DNKQ	467		468	0
GACATGGTTCGT	DMVR	467		468	0
GACGAAGTTGCT	DEVA	467		468	0
GACGAATGCATC	DECI	467		468	0
GACGGTATGACT	DGMT	467		468	0
GCTCCGTACCAT	APYH	467		468	0
GCTGTTCCGGTT	AVPV	467		468	0
GCTTGCCAGATC	ACQI	467		468	0
GGTACTCGTTTC	GTRF	467		468	0
GGTGAAGACTGG	GEDW	467		468	0
GGTTTCGACGCT	GFDA	467		468	0
GTTCAGGAATGG	VQEW	467		468	0
GTTGACACTTGC	VDTC	467		468	0
GTTGACCTGCTG	VDLL	467		468	0
TACAAAGTTGAC	YKVD	467		468	0
TACCAGACTCTG	YQTL	467		468	0
TACCAGTACTAC	YQYY	467		468	0
TACCATGACAAC	YHDN	467		468	0
TACCGTCCGTGG	YRPW	467		468	0
TACCGTTACCCG	YRYP	467		468	0
TACGCTGAAGCT	YAEA	467		468	0
TACGGTATCGTT	YGIV	467		468	0
TACTACGGTCAG	YYGQ	467		468	0
TACTTCCATCAT	YFHH	467		468	0
TCTAAATGCATG	SKCM	467		468	0
TCTACTGCTCCG	STAP	467		468	0
TCTATCAACGAA	SINE	467		468	0
TGCAAAGTTACT	CKVT	467		468	0
TGCAACTCTCAG	CNSQ	467		468	0
TGCCCGTTCGTT	CPFV	467		468	0
TGCCTGGTTTGC	CLVC	467		468	0
TGCGCTGTTTGG	CAVW	467		468	0
TGCGCTTACATG	CAYM	467		468	0
TGCGTTAACACT	CVNT	467		468	0
TGCGTTTGGCGT	CVWR	467		468	0
TGCTCTAACATC	CSNI	467		468	0
TGGAACCAGGCT	WNQA	467		468	0
TGGCAGTACGTT	WQYV	467		468	0
TGGCATATCCAG	WHIQ	467		468	0
TGGCGTATCTAC	WRIY	467		468	0
TGGTCTTGCACT	WSCT	467		468	0
TTCATCATCCAG	FIIQ	467		468	0
TTCATGTCTCAT	FMSH	467		468	0
TTCCAGTCTTGC	FQSC	467		468	0
TTCGAAGAAATG	FEEM	467		468	0
TTCGACATGTGG	FDMW	467		468	0
TTCGACGAAGAC	FDED	467		468	0
TTCGTTGACTAC	FVDY	467		468	0
TTCTACACTATG	FYTM	467		468	0
AACAAACTGCCG	NKLP	468		469	0
AACACTATCATC	NTII	468		469	0
ACTATCGCTGAA	TIAE	468		469	0
ACTCCGGTTGCT	TPVA	468		469	0
ACTCGTGGTCAT	TRGH	468		469	0
ACTCTGGCTATG	TLAM	468		469	0
ACTGACTTCATC	TDFI	468		469	0
ATCCAGATGAAC	IQMN	468		469	0
ATCGAACATCAG	IEHQ	468		469	0
ATCGAAGACGGT	IEDG	468		469	0
ATCTGCGCTCTG	ICAL	468		469	0
ATCTTCGGTTGC	IFGC	468		469	0
ATGACTGTTCTG	MTVL	468		469	0
ATGCAGCGTGAC	MQRD	468		469	0
ATGCGTATGACT	MRMT	468		469	0
ATGGGTTGGATC	MGWI	468		469	0
ATGTTCTACGCT	MFYA	468		469	0
CAGACTTCTGGT	QTSG	468		469	0
CAGATGCAGTTC	QMQF	468		469	0
CAGCAGACTACT	QQTT	468		469	0
CAGCATAACCGT	QHNR	468		469	0
CAGCATCGTTGG	QHRW	468		469	0
CAGCCGCATCAT	QPHH	468		469	0
CAGGCTCAGACT	QAQT	468		469	0
CATAACTTCTTC	HNFF	468		469	0
CATACTCCGAAA	HTPK	468		469	0
CATCGTAACGTT	HRNV	468		469	0
CCGACTCAGCTG	PTQL	468		469	0
CCGACTGCTGTT	PTAV	468		469	0
CCGATCACTAAA	PITK	468		469	0
CCGATCCGTGGT	PIRG	468		469	0
CCGATGCATCCG	PMHP	468		469	0
CCGATGCGTGTT	PMRV	468		469	0
CCGCGTACTGAC	PRTD	468		469	0
CCGCTGCTGACT	PLLT	468		469	0
CCGGTTCGTCAT	PVRH	468		469	0
CCGTACCTGTGC	PYLC	468		469	0
CCGTCTATGCAT	PSMH	468		469	0
CGTAAAGACATG	RKDM	468		469	0
CGTAACCAGAAA	RNQK	468		469	0
CGTATCACTATG	RITM	468		469	0
CGTATGATCCAG	RMIQ	468		469	0
CGTCAGCATCAT	RQHH	468		469	0
CGTCAGTGCATC	RQCI	468		469	0
CGTCGTCGTCGT	RRRR	468		469	0
CGTCGTTGCTGG	RRCW	468		469	0
CGTGAATGGTGC	REWC	468		469	0
CGTTGCTACGAC	RCYD	468		469	0
CTGATCTGGGGT	LIWG	468		469	0
CTGCAGTACCAG	LQYQ	468		469	0
CTGCGTGTTCAT	LRVH	468		469	0
CTGGAACGTCAG	LERQ	468		469	0
CTGGTTATGTAC	LVMY	468		469	0
CTGTACACTCTG	LYTL	468		469	0
CTGTCTTGGCAT	LSWH	468		469	0
CTGTGCTCTATG	LCSM	468		469	0
GAACATGTTACT	EHVT	468		469	0
GAATACACTATC	EYTI	468		469	0
GACATGGTTACT	DMVT	468		469	0
GACATGTACTCT	DMYS	468		469	0
GACGTTGGTCGT	DVGR	468		469	0
GCTCAGCATATG	AQHM	468		469	0
GCTTGGTACCTG	AWYL	468		469	0
GGTCAGCATGGT	GQHG	468		469	0
GGTCTGCAGACT	GLQT	468		469	0
GGTGAAGACAAA	GEDK	468		469	0
GGTTTCAACGCT	GFNA	468		469	0
GTTATGTGCGTT	VMCV	468		469	0
GTTGCTTGGGAC	VAWD	468		469	0
GTTTGGACTGAA	VWTE	468		469	0
TACCACTACACT	YHYT	468		469	0
TACGACCAGTGG	YDQW	468		469	0
TACGCTCCGTGC	YAPC	468		469	0
TACGGTGTTTGC	YGVC	468		469	0
TACGTTTTCCGT	YVFR	468		469	0
TACTACCGTTCT	YYRS	468		469	0
TACTTCATGTCT	YFMS	468		469	0
TCTCTGATCTAC	SLIY	468		469	0
TCTCTGATGCAT	SLMH	468		469	0
TCTGCTGCTATC	SAAI	468		469	0
TCTGCTTGCATG	SACM	468		469	0
TCTTGCTGGGCT	SCWA	468		469	0
TGCAAAATGCAG	CKMQ	468		469	0
TGCAAATACACT	CKYT	468		469	0
TGCACTCAGCCG	CTQP	468		469	0
TGCCAGATCTTC	CQIF	468		469	0
TGCCGTCCGTCT	CRPS	468		469	0
TGCCTGAAAGCT	CLKA	468		469	0
TGCGGTCAGTAC	CGQY	468		469	0
TGCTGCATGCGT	CCMR	468		469	0
TGCTGCGCTCAG	CCAQ	468		469	0
TGCTGGCAGCAT	CWQH	468		469	0
TGGAAACGTCAG	WKRQ	468		469	0
TGGATGGGTGAC	WMGD	468		469	0
TGGCTGGTTTAC	WLVY	468		469	0
TGGGCTCAGAAC	WAQN	468		469	0
TTCCGTTACCTG	FRYL	468		469	0
TTCGTTAACATC	FVNI	468		469	0
TTCGTTCCGCCG	FVPP	468		469	0
TTCTGGATGTAC	FWMY	468		469	0
AAAATCCAGCAG	KIQQ	469		470	0
AACACTGCTCAT	NTAH	469		470	0
AACCAGCAGTGG	NQQW	469		470	0
AACCATATGCAG	NHMQ	469		470	0
AACTGCACTATC	NCTI	469		470	0
ACTCGTCAGCGT	TRQR	469		470	0
ACTCGTGTTCCG	TRVP	469		470	0
ATCCCGTGGATG	IPWM	469		470	0
ATCCGTTACGGT	IRYG	469		470	0
ATCGAACAGCCG	IEQP	469		470	0
ATCGACTGGACT	IDWT	469		470	0
ATGGACTGGTAC	MDWY	469		470	0
ATGTCTTACCAG	MSYQ	469		470	0
CAGAAACAGATG	QKQM	469		470	0
CAGATCACTTGG	QITW	469		470	0
CAGCCGATGACT	QPMT	469		470	0
CAGGACACTCAT	QDTH	469		470	0
CAGGGTTGGCGT	QGWR	469		470	0
CAGGTTCAGATG	QVQM	469		470	0
CATACTGACAAA	HTDK	469		470	0
CATATCTGCCGT	HICR	469		470	0
CATCATGGTCCG	HHGP	469		470	0
CATCCGCAGCAG	HPQQ	469		470	0
CATCTGATGATG	HLMM	469		470	0
CATCTGGCTAAA	HLAK	469		470	0
CATGAATGCATG	HECM	469		470	0
CATGCTTTCCCG	HAFP	469		470	0
CATGGTGGTCAG	HGGQ	469		470	0
CATTACCAGCCG	HYQP	469		470	0
CATTGCGAACCG	HCEP	469		470	0
CCGAACAACCTG	PNNL	469		470	0
CCGATCTACATC	PIYI	469		470	0
CCGCAGACTCAG	PQTQ	469		470	0
CCGCCGCAGCAG	PPQQ	469		470	0
CCGTGCCGTTAC	PCRY	469		470	0
CCGTGCTGCCTG	PCCL	469		470	0
CCGTTCCTGGTT	PFLV	469		470	0
CCGTTCGTTAAA	PFVK	469		470	0
CGTATCATGATC	RIMI	469		470	0
CGTCAGCCGTGG	RQPW	469		470	0
CGTCATATGCAT	RHMH	469		470	0
CGTCCGGACGCT	RPDA	469		470	0
CGTCGTCGTCAT	RRRH	469		470	0
CGTCGTGCTGGT	RRAG	469		470	0
CGTGTTGACGCT	RVDA	469		470	0
CGTGTTGCTGTT	RVAV	469		470	0
CGTGTTTCTTGG	RVSW	469		470	0
CGTTCTTACTGC	RSYC	469		470	0
CGTTCTTCTCTG	RSSL	469		470	0
CTGATGGGTCAT	LMGH	469		470	0
CTGATGTGCGGT	LMCG	469		470	0
CTGCAGATCCGT	LQIR	469		470	0
CTGCAGCGTACT	LQRT	469		470	0
CTGCTGAACATC	LLNI	469		470	0
CTGGAACATCAG	LEHQ	469		470	0
CTGTGCATGACT	LCMT	469		470	0
GAACAGCCGAAA	EQPK	469		470	0
GAACAGTGCTTC	EQCF	469		470	0
GAAGCTTACGAC	EAYD	469		470	0
GACAACATGCCG	DNMP	469		470	0
GACAACATGTGC	DNMC	469		470	0
GACACTCAGGCT	DTQA	469		470	0
GACTGGGTTCAG	DWVQ	469		470	0
GCTAACATGCGT	ANMR	469		470	0
GCTACTATGCAG	ATMQ	469		470	0
GCTATCTTCACT	AIFT	469		470	0
GCTCGTTACCCT	ARYP	469		470	0
GCTGACATCTTC	ADIF	469		470	0
GGTAAACAGCCG	GKQP	469		470	0
GGTACTATCTAC	GTIY	469		470	0
GGTATCGACTGG	GIDW	469		470	0
GGTATGGTTAAA	GMVK	469		470	0
GGTGACCTGGTT	GDLV	469		470	0
GGTGACCTGTCT	GDLS	469		470	0
GGTGACGGTCAG	GDGQ	469		470	0
GGTGTTATCATG	GVIM	469		470	0
GTTACTCCGTTC	VTPF	469		470	0
GTTATCCAGTAC	VIQY	469		470	0
GTTCAGCGTTCT	VQRS	469		470	0
GTTCAGCTGATC	VQLI	469		470	0
GTTCAGTGCGTT	VQCV	469		470	0
GTTCGTAACTGC	VRNC	469		470	0
GTTGTTGACGGT	VVDG	469		470	0
GTTTGCCGTTCT	VCRS	469		470	0
GTTTTCACTCCG	VFTP	469		470	0
TACACTAAACCG	YTKP	469		470	0
TACCATCCGCAG	YHPQ	469		470	0
TACCTGCTGTCT	YLLS	469		470	0
TACGAAATGGCT	YEMA	469		470	0
TACTTCCAGCAG	YFQQ	469		470	0
TCTAACATCCCG	SNIP	469		470	0
TCTGTTTACTGC	SVYC	469		470	0
TGCACTTGGCAG	CTWQ	469		470	0
TGCATGGCTAAA	CMAK	469		470	0
TGCCATGTTGGT	CHVG	469		470	0
TGCCCGATGTGC	CPMC	469		470	0
TGCCGTGACGTT	CRDV	469		470	0
TGCGACCTGTGC	CDLC	469		470	0
TGCGTTATCCAG	CVIQ	469		470	0
TGCTTCTGCACT	CFCT	469		470	0
TGGACTATGTAC	WTMY	469		470	0
TGGACTCATGGT	WTHG	469		470	0
TGGCAGGCTCAG	WQAQ	469		470	0
TGGCATCATTGC	WHHC	469		470	0
TGGCATGTTTGC	WHVC	469		470	0
TGGCCGCGTCAT	WPRH	469		470	0
TGGGTTCCGAAA	WVPK	469		470	0
TGGTGGGGTGTT	WWGV	469		470	0
TTCCGTGCTCAG	FRAQ	469		470	0
AAATGGACTCAG	KWTQ	470		471	0
AACAACGTTCAT	NNVH	470		471	0
AACCGTGGTATG	NRGM	470		471	0
AACCTGATGTCT	NLMS	470		471	0
AACGTTCCGATG	NVPM	470		471	0
AACTGGTGCACT	NWCT	470		471	0
ACTACTGCTGCT	TTAA	470		471	0
ACTCAGGACCTG	TQDL	470		471	0
ACTGGTGACCAG	TGDQ	470		471	0
ACTTACATCCAT	TYIH	470		471	0
ACTTACGTTCAT	TYVH	470		471	0
ATCATGATCCAG	IMIQ	470		471	0
ATGATCTCTTGC	MISC	470		471	0
ATGCAGTCTCCG	MQSP	470		471	0
ATGCATTTCCCG	MHFP	470		471	0
ATGGCTATCGCT	MAIA	470		471	0
ATGGTTTGCATC	MVCI	470		471	0
ATGTACAAATTC	MYKF	470		471	0
ATGTGCAACCAG	MCNQ	470		471	0
CAGAACATGCAG	QNMQ	470		471	0
CAGATGGCTCAG	QMAQ	470		471	0
CAGCAGGACAAA	QQDK	470		471	0
CAGCCGTGCAAC	QPCN	470		471	0
CAGCGTATCCCG	QRIP	470		471	0
CAGCGTGACCAT	QRDH	470		471	0
CAGGAATACGTT	QEYV	470		471	0
CAGGCTATCGAC	QAID	470		471	0
CAGGGTTACCCG	QGYP	470		471	0
CAGGTTATCGAC	QVID	470		471	0
CAGTACCATCAG	QYHQ	470		471	0
CAGTCTGCTGAC	QSAD	470		471	0
CAGTGCTCTTAC	QCSY	470		471	0
CAGTGCTTCTTC	QCFF	470		471	0
CATCCGGAACAT	HPEH	470		471	0
CATTGCGACTGG	HCDW	470		471	0
CATTGGTTCCGT	HWFR	470		471	0
CCGAAAGGTGAC	PKGD	470		471	0
CCGACTCTGAAA	PTLK	470		471	0
CCGGAAGGTATC	PEGI	470		471	0
CGTGAAGACACT	REDT	470		471	0
CGTGCTATCTTC	RAIF	470		471	0
CGTTACAACCGT	RYNR	470		471	0
CTGACTTCTCAG	LTSQ	470		471	0
CTGACTTGGTGG	LTWW	470		471	0
CTGATCATCTGG	LIIW	470		471	0
CTGCATTACCGT	LHYR	470		471	0
CTGCGTAACCGT	LRNR	470		471	0
CTGCGTATGGTT	LRMV	470		471	0
CTGGACATGGCT	LDMA	470		471	0
CTGGACTGGCAG	LDWQ	470		471	0
CTGGTTTGCCAG	LVCQ	470		471	0
CTGTGCGTTCTG	LCVL	470		471	0
GAACATCTGCAT	EHLH	470		471	0
GAACTGTGGCAG	ELWQ	470		471	0
GAATACCATGGT	EYHG	470		471	0
GACGACGAACAG	DDEQ	470		471	0
GACGACTACACT	DDYT	470		471	0
GACTTCATCTCT	DFIS	470		471	0
GACTTCGAAATG	DFEM	470		471	0
GCTATGCCGTGC	AMPC	470		471	0
GCTGAACCGACT	AEPT	470		471	0
GCTGCTTTCCTG	AAFL	470		471	0
GGTGTTATCCCG	GVIP	470		471	0
GGTGTTATCTGC	GVIC	470		471	0
GGTTTCATCATG	GFIM	470		471	0
GTTCTGGAATGC	VLEC	470		471	0
GTTCTGTACCCG	VLYP	470		471	0
GTTCTGTTCTTC	VLFF	470		471	0
GTTGCTGACACT	VADT	470		471	0
GTTTCTGGTTAC	VSGY	470		471	0
GTTTGCAACATG	VCNM	470		471	0
TACCAGCGTGAC	YQRD	470		471	0
TACCATATGCTG	YHML	470		471	0
TCTCATGAAACT	SHET	470		471	0
TCTCGTCCGTTC	SRPF	470		471	0
TCTTACGTTCCG	SYVP	470		471	0
TCTTCTGCTTCT	SSAS	470		471	0
TGCATGTCTATG	CMSM	470		471	0
TGCCAGCAGTCT	CQQS	470		471	0
TGCGACCTGCTG	CDLL	470		471	0
TGCGACGGTCAG	CDGQ	470		471	0
TGCGCTTACCAG	CAYQ	470		471	0
TGCTACAACGTT	CYNV	470		471	0
TGCTACGCTGGT	CYAG	470		471	0
TGCTGGCGTACT	CWRT	470		471	0
TGGATGCCGTTC	WMPF	470		471	0
TGGCATTACACT	WHYT	470		471	0
TGGGAAGAATGG	WEEW	470		471	0
TGGTCTACTCGT	WSTR	470		471	0
TTCACTAACCGT	FTNR	470		471	0
TTCGAAAACACT	FENT	470		471	0
TTCGACCTGGTT	FDLV	470		471	0
AAAACTGCTGCT	KTAA	471		472	0
AAAATGCAGCTG	KMQL	471		472	0
AAACAGAACTGC	KQNC	471		472	0
AACGTTGTTGAA	NVVE	471		472	0
ATCAACACTACT	INTT	471		472	0
ATCACTGAACAG	ITEQ	471		472	0
ATCACTGACCTG	ITDL	471		472	0
ATCACTGTTTGC	ITVC	471		472	0
ATCATCCCGCCG	IIPP	471		472	0
ATCATGAACTGG	IMNW	471		472	0
ATCTACACTGTT	IYTV	471		472	0
ATGAAATGCGCT	MKCA	471		472	0
ATGCAGGTTTGC	MQVC	471		472	0
ATGCATAACATG	MHNM	471		472	0
ATGGAACGTACT	MERT	471		472	0
ATGGTTTGGATG	MVWM	471		472	0
ATGTACATGCAT	MYMH	471		472	0
ATGTCTTGCCAG	MSCQ	471		472	0
ATGTGGCAGCCG	MWQP	471		472	0
CACCATATCTTC	HHIF	471		472	0
CAGACTGACTCT	QTDS	471		472	0
CAGCAGCTGTGC	QQLC	471		472	0
CAGCATATCCAG	QHIQ	471		472	0
CAGCGTGCTCTG	QRAL	471		472	0
CAGCGTTTCTGG	QRFW	471		472	0
CAGCTGGAACAG	QLEQ	471		472	0
CAGGTTCAGACT	QVQT	471		472	0
CATCCGGTTGAC	HPVD	471		472	0
CATTGCACTTAC	HCTY	471		472	0
CCGAACTGGTAC	PNWY	471		472	0
CCGACTTGCAAC	PTCN	471		472	0
CCGCGTTGGCAG	PRWQ	471		472	0
CCGCTGGGTAAC	PLGN	471		472	0
CCGGACTGCGCT	PDCA	471		472	0
CCGGCTCAGCCG	PAQP	471		472	0
CCGGGTCATCTG	PGHL	471		472	0
CCGGGTTGCTAC	PGCY	471		472	0
CCGGTTCAGACT	PVQT	471		472	0
CCGTACTTCCTG	PYFL	471		472	0
CGTAAACAGCAG	RKQQ	471		472	0
CGTAACACTGAC	RNTD	471		472	0
CGTATGCAGCCG	RMQP	471		472	0
CGTATGGTTATG	RMVM	471		472	0
CGTCGTGAAGAC	RRED	471		472	0
CGTCGTGCTGAA	RRAE	471		472	0
CGTGACATCATG	RDIM	471		472	0
CGTGACGTTTCT	RDVS	471		472	0
CGTGCTGCTTCT	RAAS	471		472	0
CGTGGTCTGTCT	RGLS	471		472	0
CGTGTTTGCGTT	RVCV	471		472	0
CTGCAGAAACCG	LQKP	471		472	0
CTGGAACCGCAG	LEPQ	471		472	0
CTGGACCAGGGT	LDQG	471		472	0
CTGGGTTGCATG	LGCM	471		472	0
CTGTCTCGTGAA	LSRE	471		472	0
GAAGCTAACTAC	EANY	471		472	0
GACAAACAGGGT	DKQG	471		472	0
GACAAACGTTGC	DKRC	471		472	0
GACCAGCTGTCT	DQLS	471		472	0
GACCATCATTGC	DHHC	471		472	0
GACGGTCCGCCG	DGPP	471		472	0
GACTGCATGTAC	DCMY	471		472	0
GCTAACGGTTGC	ANGC	471		472	0
GCTACTGAATCT	ATES	471		472	0
GCTATCGCTGTT	AIAV	471		472	0
GCTCAGGCTATG	AQAM	471		472	0
GCTCCGTACATC	APYI	471		472	0
GCTCGTATGGCT	ARMA	471		472	0
GCTCGTCAGCAT	ARQH	471		472	0
GCTTCTGCTTAC	ASAY	471		472	0
GCTTGCCATAAC	ACHN	471		472	0
GGTCGTCATGTT	GRHV	471		472	0
GGTGTTTACTTC	GVYF	471		472	0
GTTATGCAGGCT	VMQA	471		472	0
GTTATGCGTTGG	VMRW	471		472	0
GTTCAGGACGGT	VQDG	471		472	0
GTTCCGATCACT	VPIT	471		472	0
GTTTCTCAGCCG	VSQP	471		472	0
TACCCGCAGGCT	YPQA	471		472	0
TACGTTCCGACT	YVPT	471		472	0
TGCAACTGGAAA	CNWK	471		472	0
TGCACTGCTTGG	CTAW	471		472	0
TGCATGCAGCAG	CMQQ	471		472	0
TGCCATACTACT	CHTT	471		472	0
TGCGCTGGTCGT	CAGR	471		472	0
TGGACTCGTTGG	WTRW	471		472	0
TGGCATCAGATG	WHQM	471		472	0
TGGGACTGCGAC	WDCD	471		472	0
TGGGGTGACATG	WGDM	471		472	0
TGGGTTGACGGT	WVDG	471		472	0
TTCAAACAGCAG	FKQQ	471		472	0
TTCGTTGCTCAG	FVAQ	471		472	0
TTCTGCTGCACT	FCCT	471		472	0
AAACTGTGCACT	KLCT	472		473	0
AACACTACTGCT	NTTA	472		473	0
AACATCCAGATG	NIQM	472		473	0
AACCAGATCCAG	NQIQ	472		473	0
ACTCATTGCCCG	THCP	472		473	0
ACTCGTCATGAC	TRHD	472		473	0
ACTCGTCTGCAG	TRLQ	472		473	0
ACTTGCCGTGCT	TCRA	472		473	0
ATCCCGTCTTCT	IPSS	472		473	0
ATCCCGTGCATG	IPCM	472		473	0
ATCGACGGTCAT	IDGH	472		473	0
ATCGGTTGGTCT	IGWS	472		473	0
ATGCATCATACT	MHHT	472		473	0
ATGCATGAACTG	MHEL	472		473	0
ATGGGTATGATG	MGMM	472		473	0
ATGGTTCTGCTG	MVLL	472		473	0
ATGTGCACTCAG	MCTQ	472		473	0
CAGAACAAACAT	QNKH	472		473	0
CAGATGATCGTT	QMIV	472		473	0
CAGCAGCAGACT	QQQT	472		473	0
CAGCAGGACCAG	QQDQ	472		473	0
CAGCATTACTCT	QHYS	472		473	0
CAGGAACAGCCG	QEQP	472		473	0
CAGGAAGTTCCG	QEVP	472		473	0
CAGGACTTCTCT	QDFS	472		473	0
CAGTGGAACCTG	QWNL	472		473	0
CATAACCATACT	HNHT	472		473	0
CATACTGACGGT	HTDG	472		473	0
CATTGGACTACT	HWTT	472		473	0
CCGCAGGGTACT	PQGT	472		473	0
CCGTACATGTAC	PYMY	472		473	0
CCGTTCTGGATG	PFWM	472		473	0
CGTAACTGCACT	RNCT	472		473	0
CGTCCGACTTAC	RPTY	472		473	0
CGTCTGCAGGCT	RLQA	472		473	0
CGTCTGGGTCGT	RLGR	472		473	0
CGTGGTTGGCGT	RGWR	472		473	0
CGTGTTTGCACT	RVCT	472		473	0
CGTTACCACAAA	RYHK	472		473	0
CGTTACCTGAAC	RYLN	472		473	0
CGTTGCATCCAG	RCIQ	472		473	0
CGTTGCTGGAAA	RCWK	472		473	0
CTGACTCTGACT	LTLT	472		473	0
CTGCAGCAGCCG	LQQP	472		473	0
CTGCAGCCGGAA	LQPE	472		473	0
CTGCATGACGAC	LHDD	472		473	0
CTGGACAACCGT	LDNR	472		473	0
CTGTCTCTGTGC	LSLC	472		473	0
CTGTTCCTGCTG	LFLL	472		473	0
GAACAGGTTTGC	EQVC	472		473	0
GAACGTTCTGTT	ERSV	472		473	0
GAAGACATCACT	EDIT	472		473	0
GAATGGCTGAAA	EWLK	472		473	0
GACATGACTTAC	DMTY	472		473	0
GACATGCATCTG	DMHL	472		473	0
GACATGGACCCG	DMDP	472		473	0
GACCAGCAGCCG	DQQP	472		473	0
GACGAACCGATG	DEPM	472		473	0
GACTTCGCTCCG	DFAP	472		473	0
GCTATGCAGTGC	AMQC	472		473	0
GCTCAGGTTATC	AQVI	472		473	0
GCTCGTGCTATG	ARAM	472		473	0
GCTCTGTACTGC	ALYC	472		473	0
GCTGTTCAGCAG	AVQQ	472		473	0
GCTTCTCATGCT	ASHA	472		473	0
GCTTGCCCGCTG	ACPL	472		473	0
GCTTGGGTTATC	AWVI	472		473	0
GGTGAAATCATC	GEII	472		473	0
GGTGCTCCGATC	GAPI	472		473	0
GGTGGTGTTCCG	GGVP	472		473	0
GGTTACTGGATC	GYWI	472		473	0
GTTCATATCTGC	VHIC	472		473	0
GTTCGTATGATC	VRMI	472		473	0
GTTGAATGCTGC	VECC	472		473	0
GTTGACTTCAAC	VDFN	472		473	0
GTTGCTCAGATC	VAQI	472		473	0
TACATCCGTCAT	YIRH	472		473	0
TACATGCGTATG	YMRM	472		473	0
TACATGTTCGAC	YMFD	472		473	0
TACCGTCTGGGT	YRLG	472		473	0
TACCGTGACGTT	YRDV	472		473	0
TACGAATACGCT	YEYA	472		473	0
TACTGGGAACCG	YWEP	472		473	0
TACTTCGTTTAC	YFVY	472		473	0
TCTCAGCCGTGC	SQPC	472		473	0
TCTGCTGTTGTT	SAVV	472		473	0
TGCATGCTGATC	CMLI	472		473	0
TGCATGTACTTC	CMYF	472		473	0
TGCGACCCGGCT	CDPA	472		473	0
TGCTGGCAGCCG	CWQP	472		473	0
TGGACTCTGTGG	WTLW	472		473	0
TGGCAGACTATC	WQTI	472		473	0
TGGCCGCATGCT	WPHA	472		473	0
TGGCCGTTCACT	WPFT	472		473	0
TGGCGTTGCTGC	WRCC	472		473	0
TGGGAACATCAG	WEHQ	472		473	0
TGGTCTAACCAT	WSNH	472		473	0
TGGTTCCTGGAC	WFLD	472		473	0
TGGTTCGACATG	WFDM	472		473	0
TTCACTCGTCCG	FTRP	472		473	0
TTCATGTTCACT	FMFT	472		473	0
AACCTGCAGTAC	NLQY	473		474	0
AACTCTGCTGGT	NSAG	473		474	0
ACTCAGACTACT	TQTT	473		474	0
ACTCAGTGGTGG	TQWW	473		474	0
ACTGTTACTCTG	TVTL	473		474	0
ACTTACCAGGCT	TYQA	473		474	0
ACTTGCCAGTCT	TCQS	473		474	0
ATCAACATGGGT	INMG	473		474	0
ATCCAGTGGCGT	IQWR	473		474	0
ATCCATATCGCT	IHIA	473		474	0
ATCGAAGGTCAG	IEGQ	473		474	0
ATGATGTGGCTG	MMWL	473		474	0
ATGCAGATGATC	MQMI	473		474	0
ATGCATTACCCG	MHYP	473		474	0
CAGATCGGTGTT	QIGV	473		474	0
CAGATGTGGCAT	QMWH	473		474	0
CAGCCGTTCACT	QPFT	473		474	0
CAGCTGTTTCTG	QLFL	473		474	0
CAGGACATGAAA	QDMK	473		474	0
CAGGCTAACGCT	QANA	473		474	0
CAGTCTATGCCG	QSMP	473		474	0
CAGTGCAACCGT	QCNR	473		474	0
CAGTTCTGGCTG	QFWL	473		474	0
CATAACTGCAAC	HNCN	473		474	0
CATATGGCTTCT	HMAS	473		474	0
CATCCGCATTGC	HPHC	473		474	0
CATTCTCGTGTT	HSRV	473		474	0
CCGAACGTTGAC	PNVD	473		474	0
CCGATCTGCTAC	PICY	473		474	0
CCGCATCAGATG	PHQM	473		474	0
CCGGACATGTGG	PDMW	473		474	0
CCGTGGTCTCCG	PWSP	473		474	0
CCGTGGTGCATG	PWCM	473		474	0
CGTAACGCTTGC	RNAC	473		474	0
CGTCATATGTCT	RHMS	473		474	0
CGTCGTGACACT	RRDT	473		474	0
CGTGCTCTGATG	RALM	473		474	0
CGTGTTTACGCT	RVYA	473		474	0
CGTTACCTGTTC	RYLF	473		474	0
CGTTGCAAAATG	RCKM	473		474	0
CTGCATTGCGAC	LHCD	473		474	0
CTGGTTATGCCG	LVMP	473		474	0
CTGTACTTCCGT	LYFR	473		474	0
GAATGGTACTGC	EWYC	473		474	0
GACACTCGTCCG	DTRP	473		474	0
GACCATTGCTGC	DHCC	473		474	0
GACCCGTGGCAG	DPWQ	473		474	0
GACGAAGGTGAA	DEGE	473		474	0
GACTGCTTCCAG	DCFQ	473		474	0
GACTGGTACCAT	DWYH	473		474	0
GCTCAGCAGCCG	AQQP	473		474	0
GCTGCTATGACT	AAMT	473		474	0
GCTGCTGCTGGT	AAAG	473		474	0
GCTGGTTCTATC	AGSI	473		474	0
GCTTACCCGTGC	AYPC	473		474	0
GGTCAGATGGAC	GQMD	473		474	0
GGTCATAACCAG	GHNQ	473		474	0
GGTCGTATGGGT	GRMG	473		474	0
GGTCGTGCTAAC	GRAN	473		474	0
GGTGAATCTCAG	GESQ	473		474	0
GGTGACACTTCT	GDTS	473		474	0
GGTGCTACTGCT	GATA	473		474	0
GGTGTTCCGTCT	GVPS	473		474	0
GGTTGGGAAATG	GWEM	473		474	0
GTTACTGCTATC	VTAI	473		474	0
GTTCATCGTATG	VHRM	473		474	0
GTTCATTCTCGT	VHSR	473		474	0
GTTCCGGTTGTT	VPVV	473		474	0
GTTCGTGTTCGT	VRVR	473		474	0
GTTGACCAGATG	VDQM	473		474	0
GTTGACCTCGAC	VDLD	473		474	0
GTTGGTAACCCG	VGNP	473		474	0
TACAACAACCTG	YNNL	473		474	0
TACACTATGTAC	YTMY	473		474	0
TACATCGTTACT	YIVT	473		474	0
TACCAGGAACCG	YQEP	473		474	0
TACCAGTGGTGG	YQWW	473		474	0
TACCCGATGACT	YPMT	473		474	0
TACGACGGTTGG	YDGW	473		474	0
TACTACACTCAG	YYTQ	473		474	0
TCTATGTACCAG	SMYQ	473		474	0
TCTGTTCTGGAA	SVLE	473		474	0
TCTTGCCTGATG	SCLM	473		474	0
TGCAACAAAGGT	CNKG	473		474	0
TGCATCGACATG	CIDM	473		474	0
TGCCAGCGTTGC	CQRC	473		474	0
TGCCTGCAGCAG	CLQQ	473		474	0
TGCCTGCAGGGT	CLQG	473		474	0
TGCGCTCAGTCT	CAQS	473		474	0
TGCGTTCAGATG	CVQM	473		474	0
TGCTGGTCTATG	CWSM	473		474	0
TGCTTCACTGCT	CFTA	473		474	0
TGGAACATCTAC	WNIY	473		474	0
TGGACTGACCGT	WTDR	473		474	0
TGGCATATCGCT	WHIA	473		474	0
TGGCTGCGTATG	WLRM	473		474	0
TGGCTGCGTGGT	WLRG	473		474	0
TGGTACGAAGGT	WYEG	473		474	0
TGGTGGTACTTC	WWYF	473		474	0
TTCCATCTGCTG	FHLL	473		474	0
TTCTACAACTAC	FYNY	473		474	0
AAACAGCAGATG	KQQM	474		475	0
AACCAGGACCAG	NQDQ	474		475	0
AACCCGATGTAC	NPMY	474		475	0
ACTACTACTCAG	TTTQ	474		475	0
ACTACTATGCAG	TTMQ	474		475	0
ACTACTCTGCTG	TTLL	474		475	0
ACTATCATGCAG	TIMQ	474		475	0
ACTCAGCATGTT	TQHV	474		475	0
ACTCAGGTTCCG	TQVP	474		475	0
ACTGCTCAGCGT	TAQR	474		475	0
ACTGGTGACGCT	TGDA	474		475	0
ACTTGGCGTATC	TWRI	474		475	0
ATCACTGGTGGT	ITGG	474		475	0
ATCATGACTCGT	IMTR	474		475	0
ATCCCGTACACT	IPYT	474		475	0
ATCTGCAAACAG	ICKQ	474		475	0
ATCTGCCAGGCT	ICQA	474		475	0
ATCTGCCCGTGC	ICPC	474		475	0
ATCTGCGACATG	ICDM	474		475	0
ATGCATGCTCGT	MHAR	474		475	0
ATGCCGAAACGT	MPKR	474		475	0
ATGCCGTGCCTG	MPCL	474		475	0
ATGGACTACTGG	MDYW	474		475	0
ATGGTTCCGTCT	MVPS	474		475	0
ATGTGCGAACCG	MCEP	474		475	0
CAGATCCCGTGG	QIPW	474		475	0
CAGCAGCAGCGT	QQQR	474		475	0
CAGCAGCCGATC	QQPI	474		475	0
CAGGACTTCTGG	QDFW	474		475	0
CAGGTTAAACAG	QVKQ	474		475	0
CAGGTTGCTAAA	QVAK	474		475	0
CAGTACACTAAA	QYTK	474		475	0
CATATCCTGCAT	HILH	474		475	0
CATCCGATGTAC	HPMY	474		475	0
CATCCGCATTTC	HPHF	474		475	0
CATGTTCAGCGT	HVQR	474		475	0
CATGTTTACCCG	HVYP	474		475	0
CCGAAAATGTGC	PKMC	474		475	0
CCGACTTCTTCT	PTSS	474		475	0
CCGATCATCAAA	PIIK	474		475	0
CCGATCTGGCAG	PIWQ	474		475	0
CCGGAAGGTGTT	PEGV	474		475	0
CCGGACCGTCTG	PDRL	474		475	0
CCGGTTCAGCGT	PVQR	474		475	0
CCGGTTCCGTTC	PVPF	474		475	0
CCGTGCCAGATC	PCQI	474		475	0
CCGTGGGCTTGC	PWAC	474		475	0
CCGTGGTTCTGC	PWFC	474		475	0
CGTAAATGGCGT	RKWR	474		475	0
CGTCGTTCTATG	RRSM	474		475	0
CGTGCTCAGCAG	RAQQ	474		475	0
CGTGTTAACGAC	RVND	474		475	0
CGTGTTTCTTCT	RVSS	474		475	0
CTGAACTGCTGG	LNCW	474		475	0
CTGATGTACTGG	LMYW	474		475	0
CTGCTGCAGCCG	LLQP	474		475	0
CTGGACGTTTGG	LDVW	474		475	0
CTGGCTAAAGCT	LAKA	474		475	0
CTGTGCGTTAAA	LCVK	474		475	0
GAAGACCAGACT	EDQT	474		475	0
GAATGCAACTGG	ECNW	474		475	0
GACATCTGCTGC	DICC	474		475	0
GACCAGATGGTT	DQMV	474		475	0
GACCATGGTCAG	DHGQ	474		475	0
GACTGCGTTAAA	DCVK	474		475	0
GCTAAAACTCAG	AKTQ	474		475	0
GCTAAATGCCGT	AKCR	474		475	0
GCTACTACTAAC	ATTN	474		475	0
GCTACTATGATC	ATMI	474		475	0
GCTATCGTTCCG	AIVP	474		475	0
GCTCCGATCCAT	APIH	474		475	0
GCTGCTATGAAA	AAMK	474		475	0
GCTGCTGACGGT	AADG	474		475	0
GCTGGTAAACGT	AGKR	474		475	0
GCTTACCGTATG	AYRM	474		475	0
GCTTGCCATTGG	ACHW	474		475	0
GGTTCTCAGCAT	GSQH	474		475	0
GTTAACGACATG	VNDM	474		475	0
GTTCTGGTTCCG	VLVP	474		475	0
TACAAACATGCT	YKHA	474		475	0
TACCAGCTGATC	YQLI	474		475	0
TACCCGACTGAA	YPTE	474		475	0
TACCCGTACATG	YPYM	474		475	0
TACTGCATGCGT	YCMR	474		475	0
TCTACTGCTACT	STAT	474		475	0
TCTACTTGCACT	STCT	474		475	0
TCTCATGCTCGT	SHAR	474		475	0
TCTGCTCAGTAC	SAQY	474		475	0
TCTGCTGTTTGC	SAVC	474		475	0
TCTTACATGTGC	SYMC	474		475	0
TGCCAGGAACGT	CQER	474		475	0
TGCTACTACGAC	CYYD	474		475	0
TGCTGCGGTTGC	CCGC	474		475	0
TGGAAACCGCAG	WKPQ	474		475	0
TGGATGCGTGTT	WMRV	474		475	0
TGGCGTGGTGGT	WRGG	474		475	0
TGGGTTTCTGCT	WVSA	474		475	0
TGGTACTACATG	WYYM	474		475	0
TGGTGCATGTGC	WCMC	474		475	0
TTCATGAACATC	FMNI	474		475	0
TTCCAGATCCGT	FQIR	474		475	0
TTCCATCGTCCG	FHRP	474		475	0
AAACATGTTTGC	KHVC	475		476	0
AACCAGCAGCAG	NQQQ	475		476	0
AACTCTGCTTAC	NSAY	475		476	0
ACTATCATGCCG	TIMP	475		476	0
ACTATCGTTTGC	TIVC	475		476	0
ACTGTTACTATG	TVTM	475		476	0
ACTGTTTGCAAC	TVCN	475		476	0
ACTTTCGACGAC	TFDD	475		476	0
ATCTCTGCTCCG	ISAP	475		476	0
ATCTGCGTTACT	ICVT	475		476	0
ATGAACGTTAAA	MNVK	475		476	0
ATGCAGATCAAA	MQIK	475		476	0
ATGCGTACTCTG	MRTL	475		476	0
ATGGAAGTTGCT	MEVA	475		476	0
ATGGAATACCAT	MEYH	475		476	0
ATGGACGTTCTG	MDVL	475		476	0
ATGTGCAACCCG	MCNP	475		476	0
CAGAAAGCTCAG	QKAQ	475		476	0
CAGAAAGGTCGT	QKGR	475		476	0
CAGAACATCCGT	QNIR	475		476	0
CAGCTGATCCAT	QLIH	475		476	0
CAGGAATGGTGG	QEWW	475		476	0
CAGGACCGTTGC	QDRC	475		476	0
CAGTACTGCGCT	QYCA	475		476	0
CATATGTGCCCG	HMCP	475		476	0
CATCAGTCTCGT	HQSR	475		476	0
CATCAGTGGATG	HQWM	475		476	0
CATCATCAGTCT	HHQS	475		476	0
CATCCGGTTGCT	HPVA	475		476	0
CATGGTATGTAC	HGMY	475		476	0
CCGCATAAACTG	PHKL	475		476	0
CCGGGTCTGTGG	PGLW	475		476	0
CCGTCTGCTTTC	PSAF	475		476	0
CCGTGCGTTCCG	PCVP	475		476	0
CCGTGGTTCATC	PWFI	475		476	0
CGTACTGTTGTT	RTVV	475		476	0
CGTCATGTTCAG	RHVQ	475		476	0
CGTCGTATGTGG	RRMW	475		476	0
CGTTGCCTGCAT	RCLH	475		476	0
CGTTGCTGCTTC	RCCF	475		476	0
CTGATCAACAAA	LINK	475		476	0
CTGATCAACTTC	LINF	475		476	0
CTGCAGTTCTGC	LQFC	475		476	0
CTGCGTTACACT	LRYT	475		476	0
CTGCTGGAACGT	LLER	475		476	0
CTGGGTTACCTG	LGYL	475		476	0
CTGTGCCATCAT	LCHH	475		476	0
GAACAGCTGTTC	EQLF	475		476	0
GAACCGGCTGCT	EPAA	475		476	0
GAACTGTCTGAA	ELSE	475		476	0
GAAGACCGTGAC	EDRD	475		476	0
GAATGCATGCTG	ECML	475		476	0
GACAACTTCTGC	DNFC	475		476	0
GACCTGCAGTCT	DLQS	475		476	0
GACTACCCGTAC	DYPY	475		476	0
GCTAACCATCAG	ANHQ	475		476	0
GCTAACGCTGAA	ANAE	475		476	0
GCTCCGATCATC	APII	475		476	0
GCTTACCGTCGT	AYRR	475		476	0
GGTGCTTGCTTC	GACF	475		476	0
GGTGTTCCGCTG	GVPL	475		476	0
GGTTACATGCAG	GYMQ	475		476	0
GTTCAGATCATG	VQIM	475		476	0
GTTGCTGCTAAC	VAAN	475		476	0
GTTTGCGAATGC	VCEC	475		476	0
GTTTGGTCTCTG	VWSL	475		476	0
TACACTATCCAG	YTIQ	475		476	0
TACTCTACTATC	YSTI	475		476	0
TACTGCCAGCAG	YCQQ	475		476	0
TCTCCGCATTCT	SPHS	475		476	0
TCTTGCGACACT	SCDT	475		476	0
TGCATGGAACAG	CMEQ	475		476	0
TGCTACTGGGGT	CYWG	475		476	0
TGGATCACTATG	WITM	475		476	0
TGGGAACAGGAA	WEQE	475		476	0
TGGGGTGACGTT	WGDV	475		476	0
TGGGTTTGGCTG	WVWL	475		476	0
TGGTGGATGTGC	WWMC	475		476	0
TGGTGGGGTAAC	WWGN	475		476	0
AAACAGCTGGAA	KQLE	476		477	0
AAACTGACTCTG	KLTL	476		477	0
ACTACTGGTCCG	TTGP	476		477	0
ACTATGTGCCCG	TMCP	476		477	0
ACTCTGCCGATG	TLPM	476		477	0
ACTTTCTGCCAG	TFCQ	476		477	0
ATGACTGACCAG	MTDQ	476		477	0
ATGCAGCATGAC	MQHD	476		477	0
ATGCCGGAAACT	MPET	476		477	0
ATGCTGGACGAC	MLDD	476		477	0
ATGGACTTCGTT	MDFV	476		477	0
ATGTCTTACCGT	MSYR	476		477	0
CAGAAACCGTCT	QKPS	476		477	0
CAGACTTCTCTG	QTSL	476		477	0
CAGTACGACCAG	QYDQ	476		477	0
CATATGCCGGAA	HMPE	476		477	0
CATGAACAGCGT	HEQR	476		477	0
CATGTTTGCTGC	HVCC	476		477	0
CATTGCAACCAG	HCNQ	476		477	0
CATTTCCTGATC	HFLI	476		477	0
CCGCATGACTTC	PHDF	476		477	0
CCGCGTGTTCAT	PRVH	476		477	0
CCGTACGGTACT	PYGT	476		477	0
CGTAAACAGTGG	RKQW	476		477	0
CGTATGGACGAA	RMDE	476		477	0
CGTCCGATCCTG	RPIL	476		477	0
CGTTGCCCGTGC	RCPC	476		477	0
CTGAACGGTGTT	LNGV	476		477	0
CTGTGCCATATG	LCHM	476		477	0
CTGTGCCTGCGT	LCLR	476		477	0
CTGTGGCAGTAC	LWQY	476		477	0
CTGTGGCTGCGT	LWLR	476		477	0
GAACAGCGTATG	EQRM	476		477	0
GAATGCCATCTG	ECHL	476		477	0
GACGAAGTTCAG	DEVQ	476		477	0
GACGACATGATC	DDMI	476		477	0
GCTCAGCTGAAA	AQLK	476		477	0
GCTTGGCCGTGG	AWPW	476		477	0
GGTATGCTGACT	GMLT	476		477	0
GGTCGTACTCAG	GRTQ	476		477	0
GTTAACCGTCAG	VNRQ	476		477	0
GTTACTGTTCAT	VTVH	476		477	0
GTTCCGGTTCCG	VPVP	476		477	0
TACACTTACCGT	YTYR	476		477	0
TACCTGCGTATG	YLRM	476		477	0
TACGACAACGTT	YDNV	476		477	0
TGCATCACTCTG	CITL	476		477	0
TGCCCGTGCCAG	CPCQ	476		477	0
TGCTCTTGCATC	CSCI	476		477	0
TGCTGGGGTGCT	CWGA	476		477	0
TGGAACAACAAC	WNNN	476		477	0
TGGCAGATGTAC	WQMY	476		477	0
TGGTGCACTGAA	WCTE	476		477	0
TTCACTGCTCAG	FTAQ	476		477	0
TTCACTTCTGCT	FTSA	476		477	0
TTCCAGACTCAT	FQTH	476		477	0
TTCGTTATGATG	FVMM	476		477	0
AACAACATGTAC	NNMY	477		478	0
ACTCGTATCTCT	TRIS	477		478	0
ACTGTTCAGTGC	TVQC	477		478	0
ATCACTGGTACT	ITGT	477		478	0
ATCACTTACATG	ITYM	477		478	0
ATCCCGATCCTG	IPIL	477		478	0
ATGCAGGAATTC	MQEF	477		478	0
ATGCAGGACCCG	MQDP	477		478	0
ATGCATGACCCG	MHDP	477		478	0
ATGCGTTACTGG	MRYW	477		478	0
ATGGTTACTGCT	MVTA	477		478	0
ATGGTTCAGTGC	MVQC	477		478	0
ATGTGGTGCACT	MWCT	477		478	0
CAGCAGATGTAC	QQMY	477		478	0
CAGGAAACTCAG	QETQ	477		478	0
CAGGACTTCCAG	QDFQ	477		478	0
CAGTCTCAGCGT	QSQR	477		478	0
CAGTCTCAGTAC	QSQY	477		478	0
CATAAACCGCTG	HKPL	477		478	0
CATACTTCTCCG	HTSP	477		478	0
CATATGGACCAT	HMDH	477		478	0
CATCATCATTCT	HHHS	477		478	0
CATTCTAACCAG	HSNQ	477		478	0
CCGCAGTACGCT	PQYA	477		478	0
CCGGAAAACGGT	PENG	477		478	0
CCGGACTGGCAT	PDWH	477		478	0
CCGGTTGTTCCG	PVVP	477		478	0
CCGTACATGGCT	PYMA	477		478	0
CCGTCTTACGTT	PSYV	477		478	0
CGTAACTGCTTC	RNCF	477		478	0
CGTATGATGTGC	RMMC	477		478	0
CGTCAGATCATG	RQIM	477		478	0
CGTCAGATGATG	RQMM	477		478	0
CGTCATCATCCG	RHHP	477		478	0
CGTCTGATCATC	RLII	477		478	0
CGTGACCCGCTG	RDPL	477		478	0
CGTTCTCTGCGT	RSLR	477		478	0
CGTTGGCTGTGC	RWLC	477		478	0
CTGACTGGTCAG	LTGQ	477		478	0
CTGATGGGTGTT	LMGV	477		478	0
CTGCAGGACATG	LQDM	477		478	0
CTGCGTTACCGT	LRYR	477		478	0
CTGGGTGTTACT	LGVT	477		478	0
GAAGCTCAGCTG	EAQL	477		478	0
GACCAGCCGATG	DQPM	477		478	0
GACCTGATGTGC	DLMC	477		478	0
GACCTGGCTATG	DLAM	477		478	0
GACTCTATGCAT	DSMH	477		478	0
GACTTCAACGGT	DFNG	477		478	0
GCTCAGCAGATC	AQQI	477		478	0
GCTGAATACCAG	AEYQ	477		478	0
GCTTCTCGTGGT	ASRG	477		478	0
GGTATGATGTAC	GMMY	477		478	0
GTTGAACAGCAG	VEQQ	477		478	0
GTTGCTCAGATG	VAQM	477		478	0
GTTGGTGGTGAC	VGGD	477		478	0
GTTTACGCTAAC	VYAN	477		478	0
GTTTGCGCTTAC	VCAY	477		478	0
GTTTGCGTTTGC	VCVC	477		478	0
TACACTCTGCTG	YTLL	477		478	0
TACGTTCCGCTG	YVPL	477		478	0
TCTATGGGTTGC	SMGC	477		478	0
TGCAAAGCTCAT	CKAH	477		478	0
TGCACTGCTGGT	CTAG	477		478	0
TGCATCATCCCG	CIIP	477		478	0
TGCTACCGTTGC	CYRC	477		478	0
TGCTACTACCGT	CYYR	477		478	0
TGGAAACTGCTG	WKLL	477		478	0
TGGATGTGGTCT	WMWS	477		478	0
TGGTACCAGTCT	WYQS	477		478	0
TGGTACCCGCAG	WYPQ	477		478	0
TGGTGCTCTATG	WCSM	477		478	0
TTCGCTATCGAC	FAID	477		478	0
AAACGTATCGCT	KRIA	478		479	0
AAATGCAACTGC	KCNC	478		479	0
ACTCAGCAGTGC	TQQC	478		479	0
ACTGCTGGTCCG	TAGP	478		479	0
ATCAAACAGCTG	IKQL	478		479	0
ATCACTCCGTGG	ITPW	478		479	0
ATCCGTAACATC	IRNI	478		479	0
ATCCTGCAGTGC	ILQC	478		479	0
ATGATGTTCCAG	MMFQ	478		479	0
ATGCCGTGCATG	MPCM	478		479	0
ATGCTGTCTCGT	MLSR	478		479	0
ATGCTTGACTGG	MLDW	478		479	0
ATGGACGACCAG	MDDQ	478		479	0
CACCAGATCCCG	HQIP	478		479	0
CAGACTCATCGT	QTHR	478		479	0
CAGGTTAACCAT	QVNH	478		479	0
CAGGTTCCGAAC	QVPN	478		479	0
CAGTTCTACATG	QFYM	478		479	0
CATCAGGGTCCG	HQGP	478		479	0
CATCAGTACTGC	HQYC	478		479	0
CATGTTTACTGG	HVYW	478		479	0
CATTCTTACCTG	HSYL	478		479	0
CCGGCTTACTTC	PAYF	478		479	0
CCGGTTAACTGC	PVNC	478		479	0
CCGGTTCGTAAA	PVRK	478		479	0
CCGGTTGACCCG	PVDP	478		479	0
CCGTACCCGTAC	PYPY	478		479	0
CCGTGCATGTTC	PCMF	478		479	0
CCGTGGACTTGC	PWTC	478		479	0
CGTAAACCGCCG	RKPP	478		479	0
CGTACTCTGTGG	RTLW	478		479	0
CGTCATCTGGAA	RHLE	478		479	0
CGTCTGATGAAA	RLMK	478		479	0
CGTCTGCGTGGT	RLRG	478		479	0
CGTCTGGGTTAC	RLGY	478		479	0
CGTGAAGCTATG	REAM	478		479	0
CGTGGTGCTATG	RGAM	478		479	0
CTGTACCCGCTG	LYPL	478		479	0
CTGTCTGCTTAC	LSAY	478		479	0
GAACATTTCCTG	EHFL	478		479	0
GACATGATCTGG	DMIW	478		479	0
GACGGTCAGGGT	DGQG	478		479	0
GACGTTTACCCG	DVYP	478		479	0
GACTGCTCTACT	DCST	478		479	0
GCTAACATCTAC	ANIY	478		479	0
GCTCAGACTAAC	AQTN	478		479	0
GCTGAATGGTGG	AEWW	478		479	0
GCTGACAACCAT	ADNH	478		479	0
GCTGCTATCATG	AAIM	478		479	0
GCTTCTCCGCAT	ASPH	478		479	0
GCTTGGGACATG	AWDM	478		479	0
GGTAAACAGCAT	GKQH	478		479	0
GGTATCGGTGTT	GIGV	478		479	0
GGTCAGTCTCAG	GQSQ	478		479	0
GGTCCGTACCGT	GPYR	478		479	0
GGTGACTGGGAA	GDWE	478		479	0
GGTTACCAGTTC	GYQF	478		479	0
GTTACTCGTTAC	VTRY	478		479	0
GTTCCGACTATG	VPTM	478		479	0
GTTTACATGTTC	VYMF	478		479	0
TACATCGGTCAG	YIGQ	478		479	0
TACGAATCTGCT	YESA	478		479	0
TCTAACCATCTG	SNHL	478		479	0
TGCCATGTTGTT	CHVV	478		479	0
TGCCCGGTTATG	CPVM	478		479	0
TGCCTGCTGGGT	CLLG	478		479	0
TGCGAACGTGAC	CERD	478		479	0
TGCGAATCTCAG	CESQ	478		479	0
TGCTCTAACCGT	CSNR	478		479	0
TGCTGCAACCAG	CCNQ	478		479	0
TGCTTCGCTTCT	CFAS	478		479	0
TGGCGTACTACT	WRTT	478		479	0
TGGTTCGTTTAC	WFVY	478		479	0
TTCATGCTGATC	FMLI	478		479	0
ACTCCGTTCCTG	TPFL	479		480	0
ACTGAATGCATG	TECM	479		480	0
ACTGTTTGCCAG	TVCQ	479		480	0
ACTTTCCGTCTG	TFRL	479		480	0
ATCGACAAATGG	IDKW	479		480	0
ATCGGTTCTCCG	IGSP	479		480	0
ATGATCATCGCT	MIIA	479		480	0
ATGATCCTGCAG	MILQ	479		480	0
ATGCATACTCGT	MHTR	479		480	0
ATGCCGCAGTGC	MPQC	479		480	0
ATGCGTCATGAA	MRHE	479		480	0
ATGCGTCCGCTG	MRPL	479		480	0
ATGGTTAACTGC	MVNC	479		480	0
ATGGTTACTCAG	MVTQ	479		480	0
ATGTCTCAGCTG	MSQL	479		480	0
CAGATGGCTTGG	QMAW	479		480	0
CAGCATGACGAA	QHDE	479		480	0
CAGGAAGTTACT	QEVT	479		480	0
CAGTTCACTATC	QFTI	479		480	0
CATCAGCATCAG	HQHQ	479		480	0
CATGACCAGGGT	HDQG	479		480	0
CATGACCGTGGT	HDRG	479		480	0
CCGAACCAGTTC	PNQF	479		480	0
CCGATCCAGCAG	PIQQ	479		480	0
CCGCATCGTATC	PHRI	479		480	0
CCGCATGCTGCT	PHAA	479		480	0
CCGCTGCAGCAT	PLQH	479		480	0
CCGGCTGCTTGC	PAAC	479		480	0
CCGTACAACGAC	PYND	479		480	0
CCGTACACTGTT	PYTV	479		480	0
CCGTACCAGATG	PYQM	479		480	0
CCGTACCATCCG	PYHP	479		480	0
CGTACTATCGCT	RTIA	479		480	0
CGTATCCCGGCT	RIPA	479		480	0
CGTATGCGTGGC	RMRG	479		480	0
CGTCGTATGGCT	RRMA	479		480	0
CGTGGTATCCGT	RGIR	479		480	0
CGTTACTGGACT	RYWT	479		480	0
CTGCCGTGCGAC	LPCD	479		480	0
CTGGCTCTGCTG	LALL	479		480	0
CTGGGTGAACTG	LGEL	479		480	0
CTGTCTCGTCTG	LSRL	479		480	0
CTGTGGGTTGTT	LWVV	479		480	0
CTGTTCATCCAT	LFIH	479		480	0
GAACAGGCTATG	EQAM	479		480	0
GAACATGGTATC	EHGI	479		480	0
GAACGTGCTGTT	ERAV	479		480	0
GAAGGTGACGTT	EGDV	479		480	0
GAATCTCAGTGC	ESQC	479		480	0
GAATGGGACATG	EWDM	479		480	0
GACAACGTTATC	DNVI	479		480	0
GACATGCATATG	DMHM	479		480	0
GACCAGTACGCT	DQYA	479		480	0
GACCAGTTCATG	DQFM	479		480	0
GACCATTCTCTG	DHSL	479		480	0
GACCGTCGTATG	DRRM	479		480	0
GCTAACTACCGT	ANYR	479		480	0
GCTACTGTTGCT	ATVA	479		480	0
GCTATCCATTCT	AIHS	479		480	0
GGTCCGCTGTGC	GPLC	479		480	0
GGTCCGGTTGCT	GPVA	479		480	0
GGTCGTCAGCGT	GRQR	479		480	0
GGTCTGGAACTG	GLEL	479		480	0
GTTACTTCTCGT	VTSR	479		480	0
GTTCATCGTTAC	VHRY	479		480	0
GTTCCGTTCTAC	VPFY	479		480	0
GTTGACTACTGC	VDYC	479		480	0
GTTGGTTACGGT	VGYG	479		480	0
GTTTACATGATG	VYMM	479		480	0
GTTTTCTGGTAC	VFWY	479		480	0
TACGCTTTCCGT	YAFR	479		480	0
TACTGGCAGTCT	YWQS	479		480	0
TGCATCCAGCCG	CIQP	479		480	0
TGCCAGGACCTG	CQDL	479		480	0
TGCCGTGCTTTC	CRAF	479		480	0
TGCGACCGTACT	CDRT	479		480	0
TGCGGTTGGTAC	CGWY	479		480	0
TGCTGCTGGGAC	CCWD	479		480	0
TGGATGCATCAT	WMHH	479		480	0
TGGCAGTCTGTT	WQSV	479		480	0
TGGCAGTGGGCT	WQWA	479		480	0
TTCCATCGTATG	FHRM	479		480	0
TTCCTGACTTGC	FLTC	479		480	0
TTCGGTATGCTG	FGML	479		480	0
AAACGTACTGAC	KRTD	480		481	0
AACTCTCAGTAC	NSQY	480		481	0
ACTCGTATCATG	TRIM	480		481	0
ACTGACTGGATC	TDWI	480		481	0
ACTGGTTCTATC	TGSI	480		481	0
ACTTGCACTTGC	TCTC	480		481	0
ATCATGTGGCTG	IMWL	480		481	0
ATCCAGCATCAT	IQHH	480		481	0
ATCTCTCAGGCT	ISQA	480		481	0
ATGAAATGCACT	MKCT	480		481	0
ATGCAGGGTCTG	MQGL	480		481	0
ATGCCGACTCCG	MPTP	480		481	0
ATGCCGTACTCT	MPYS	480		481	0
ATGCGTTGCCAG	MRCQ	480		481	0
ATGGCTACTTAC	MATY	480		481	0
ATGTACGGTCGT	MYGR	480		481	0
ATGTTCATGCTG	MFML	480		481	0
CAGATCGACCAG	QIDQ	480		481	0
CAGATGCAGTGC	QMQC	480		481	0
CAGCAGGGTCTG	QQGL	480		481	0
CAGCCGATCCTG	QPIL	480		481	0
CAGCGTAACACT	QRNT	480		481	0
CAGCGTTACGCT	QRYA	480		481	0
CAGCGTTGCCTG	QRCL	480		481	0
CAGCTGGACGGT	QLDG	480		481	0
CAGGACTTCCAT	QDFH	480		481	0
CAGGGTTGCCTG	QGCL	480		481	0
CAGTCTAACCAT	QSNH	480		481	0
CATAAACGTATG	HKRM	480		481	0
CATATGTGCAAA	HMCK	480		481	0
CATGAACATTGC	HEHC	480		481	0
CATTACTCTCAG	HYSQ	480		481	0
CCGAACGTTCAG	PNVQ	480		481	0
CCGTCTTCTCGT	PSSR	480		481	0
CCGTGCAACGCT	PCNA	480		481	0
CGTACTATCTGC	RTIC	480		481	0
CGTACTGACCCG	RTDP	480		481	0
CGTACTGGTCGT	RTGR	480		481	0
CGTATGCAGAAC	RMQN	480		481	0
CGTCATGTTGTT	RHVV	480		481	0
CGTGGTACTCGT	RGTR	480		481	0
CGTTCTGCTGTT	RSAV	480		481	0
CTGGTTCAGGTT	LVQV	480		481	0
GAACACTCTTGC	EHSC	480		481	0
GACACTCGTCTG	DTRL	480		481	0
GACATCACTGAA	DITE	480		481	0
GACTTCAACAAA	DFNK	480		481	0
GCTATCCTGTGC	AILC	480		481	0
GCTGAAGCTTTC	AEAF	480		481	0
GCTGAATGCCGT	AECR	480		481	0
GCTGTTTGGGGT	AVWG	480		481	0
GCTTGCCGTTGC	ACRC	480		481	0
GGTCCGGTGCAT	GPVH	480		481	0
GGTCGTCTGCTG	GRLL	480		481	0
GGTGCTCTGTCT	GALS	480		481	0
GGTTACATGACT	GYMT	480		481	0
GTTACTCGTTGG	VTRW	480		481	0
GTTATCTGGTGC	VIWC	480		481	0
GTTCGTTTCACT	VRFT	480		481	0
GTTGACATGCAT	VDMH	480		481	0
GTTTACTGGATC	VYWI	480		481	0
TACTACCTGATG	YYLM	480		481	0
TCTCGTCGTATG	SRRM	480		481	0
TCTGAACATCGT	SEHR	480		481	0
TCTGTTCCGACT	SVPT	480		481	0
TGCCATGTTATG	CHVM	480		481	0
TGCCGTGTTCGT	CRVR	480		481	0
TGCGTTCTGTTC	CVLF	480		481	0
TGCGTTGTTTGC	CVVC	480		481	0
TGCTACCAGTAC	CYQY	480		481	0
TGGACTTACTCT	WTYS	480		481	0
TGGATCCAGCAG	WIQQ	480		481	0
TGGTGCCGTATG	WCRM	480		481	0
TGGTGCCTGAAA	WCLK	480		481	0
TGGTTCGGTCCG	WFGP	480		481	0
TTCCGTCAGATG	FRQM	480		481	0
AACAACGGTGAA	NNGE	481		482	0
AACTGCACTCCG	NCTP	481		482	0
AACTGCCATGCT	NCHA	481		482	0
AACTGCGTTATG	NCVM	481		482	0
ACTCGTACTTGG	TRTW	481		482	0
ACTGGTGTTATC	TGVI	481		482	0
ACTGTTGGTCCG	TVGP	481		482	0
ACTTACCGTCTG	TYRL	481		482	0
ACTTACCGTGGT	TYRG	481		482	0
ATCCTGCCGTCT	ILPS	481		482	0
ATCGAATTCCAG	IEFQ	481		482	0
ATCGTTTTCATG	IVFM	481		482	0
ATGAACCTGTGG	MNLW	481		482	0
ATGCAGACTCAG	MQTQ	481		482	0
ATGCGTTGCCAT	MRCH	481		482	0
ATGCTGCTGCAG	MLLQ	481		482	0
ATGGACGAAGCT	MDEA	481		482	0
ATGGGTGACTGG	MGDW	481		482	0
ATGGGTGCTTTC	MGAF	481		482	0
ATGGTTATCCAG	MVIQ	481		482	0
ATGTTCGGTACT	MFGT	481		482	0
CAGATCTGGTGC	QIWC	481		482	0
CAGCATTGCCAT	QHCH	481		482	0
CAGCGTAAATGC	QRKC	481		482	0
CAGCGTGACGAA	QRDE	481		482	0
CAGGTTGCTATC	QVAI	481		482	0
CAGTACTTCCAT	QYFH	481		482	0
CAGTGCGACCAG	QCDQ	481		482	0
CAGTGGCAGTGG	QWQW	481		482	0
CATAAACAGTGC	HKQC	481		482	0
CATCAGCGTGAC	HQRD	481		482	0
CATCTGACTCCG	HLTP	481		482	0
CCGATGGCTCTG	PMAL	481		482	0
CCGCTGAAACAT	PLKH	481		482	0
CCGGGTCATGAA	PGHE	481		482	0
CCGTCTTTCGTT	PSFV	481		482	0
CCGTGCTGCGTT	PCCV	481		482	0
CGTATCGAATTC	RIEF	481		482	0
CGTCCGTACATC	RPYI	481		482	0
CGTGACAACCTG	RDNL	481		482	0
CGTGTTCCGTTC	RVPF	481		482	0
CTGATCTGCTAC	LICY	481		482	0
CTGATGATCCCG	LMIP	481		482	0
CTGTGCTCTGGT	LCSG	481		482	0
CTGTTCATCCGT	LFIR	481		482	0
GAAATCGTTGTT	EIVV	481		482	0
GAATTCATGTGG	EFMW	481		482	0
GACAACCGTATC	DNRI	481		482	0
GACCAGATCATG	DQIM	481		482	0
GACGCTGAAACT	DAET	481		482	0
GACGTTGTTCCG	DVVP	481		482	0
GACTGGCTGTCT	DWLS	481		482	0
GACTTCGAATCT	DFES	481		482	0
GCTAAAGAACCG	AKEP	481		482	0
GCTATGGAATGG	AMEW	481		482	0
GCTCATTGCTGC	AHCC	481		482	0
GCTGAATACACT	AEYT	481		482	0
GCTGCTATGCGT	AAMR	481		482	0
GCTTTCGTTGGT	AFVG	481		482	0
GGTCGTAAACAG	GRKQ	481		482	0
GGTCTGTACTGC	GLYC	481		482	0
GGTTGCCAGATC	GCQI	481		482	0
GGTTTCGCTGAA	GFAE	481		482	0
GGTTTCTGCACT	GFCT	481		482	0
GTTATGCTGATG	VMLM	481		482	0
GTTCAGGAAGTT	VQEV	481		482	0
GTTGACACTGTT	VDTV	481		482	0
GTTGACCATGAC	VDHD	481		482	0
GTTGTTCAGATG	VVQM	481		482	0
GTTTTCGCTGCT	VFAA	481		482	0
TACGAACAGCAG	YEQQ	481		482	0
TACGGTCATCCG	YGHP	481		482	0
TCTACTACTCCG	STTP	481		482	0
TCTTACCCGAAC	SYPN	481		482	0
TCTTGGTACGCT	SWYA	481		482	0
TGCCAGATGATG	CQMM	481		482	0
TGCGGTATGAAC	CGMN	481		482	0
TGCGGTTGCACT	CGCT	481		482	0
TGGAACCATGTT	WNHV	481		482	0
TGGGAATGCAAA	WECK	481		482	0
TGGGCTGAACTG	WAEL	481		482	0
TGGGGTATGTCT	WGMS	481		482	0
TGGTGCTACAAC	WCYN	481		482	0
TGGTTCATGCGT	WFMR	481		482	0
TTCATGCTGTAC	FMLY	481		482	0
TTCGTTGTTGCT	FVVA	481		482	0
AACACTAACATG	NTNM	482		483	0
AACCTGATGACT	NLMT	482		483	0
AACTGCGAATGC	NCEC	482		483	0
ACTATGTGCTGG	TMCW	482		483	0
ACTCATATCACT	THIT	482		483	0
ATCATCGGTTAC	IIGY	482		483	0
ATCCAGCAGGCT	IQQA	482		483	0
ATCGACATGCCG	IDMP	482		483	0
ATGCGTATGGTT	MRMV	482		483	0
ATGCGTGACAAA	MRDK	482		483	0
CAGATCTACATG	QIYM	482		483	0
CAGCAGCCGTTC	QQPF	482		483	0
CAGCTGCTGTGC	QLLC	482		483	0
CAGGACCGTTTC	QDRF	482		483	0
CAGGGTCTGCCG	QGLP	482		483	0
CAGGTTAAACTG	QVKL	482		483	0
CAGGTTCGTCAG	QVRQ	482		483	0
CAGTACCGTCAG	QYRQ	482		483	0
CAGTGGGACACT	QWDT	482		483	0
CAGTGGGGTTAC	QWGY	482		483	0
CAGTTCGTTCTG	QFVL	482		483	0
CATGACGGTGTT	HDGV	482		483	0
CATGACTTCAAC	HDFN	482		483	0
CCGCAGATCATC	PQII	482		483	0
CCGCAGTGCACT	PQCT	482		483	0
CCGGGTGACATG	PGDM	482		483	0
CCGGTTGCTACT	PVAT	482		483	0
CGTACTGTTCCG	RTVP	482		483	0
CGTACTTACCAG	RTYQ	482		483	0
CGTATGTGGAAC	RMWN	482		483	0
CGTCAGCAGATG	RQQM	482		483	0
CGTCGTCAGCCG	RRQP	482		483	0
CGTTGCCATTCT	RCHS	482		483	0
CTGCAGACTGAA	LQTE	482		483	0
CTGCCGCAGTTC	LPQF	482		483	0
CTGTCTGGTTCT	LSGS	482		483	0
CTGTGGGTTCGT	LWVR	482		483	0
GAAATGCAGCAG	EMQQ	482		483	0
GAACATGAATGC	EHEC	482		483	0
GAACGTGCTCAG	ERAQ	482		483	0
GACACTACTGCT	DTTA	482		483	0
GACCGTTTCACT	DRFT	482		483	0
GACGTTGTTCGT	DVVR	482		483	0
GACTGCGTTTAC	DCVY	482		483	0
GCTATCCTGATG	AILM	482		483	0
GCTCATCGTTCT	AHRS	482		483	0
GCTCATGCTGGT	AHAG	482		483	0
GCTCTGTCTGAC	ALSD	482		483	0
GCTGAACCGCAG	AEPQ	482		483	0
GCTGGTGGTACT	AGGT	482		483	0
GCTGTTTGCCAT	AVCH	482		483	0
GCTTACCAGCTG	AYQL	482		483	0
GGTCTGTGGCTG	GLWL	482		483	0
GGTGACCTGCAT	GDLH	482		483	0
GGTGCTTGCATC	GACI	482		483	0
GGTGGTCAGTAC	GGQY	482		483	0
GTTCAGTACTGC	VQYC	482		483	0
GTTGACCAGTGC	VDQC	482		483	0
GTTTGCTGGGCT	VCWA	482		483	0
TACATCCGTGGT	YIRG	482		483	0
TACATGTACTCT	YMYS	482		483	0
TACCAGATGAAA	YQMK	482		483	0
TACCCGCTGATG	YPLM	482		483	0
TACGCTAACCCG	YANP	482		483	0
TACGTTATGCCG	YVMP	482		483	0
TACGTTCCGTGG	YVPW	482		483	0
TACTGGTTCGCT	YWFA	482		483	0
TGCATGATCTGC	CMIC	482		483	0
TGCATGGTTGAC	CMVD	482		483	0
TGCCATATGCAT	CHMH	482		483	0
TGCCATTTCACT	CHFT	482		483	0
TGCTCTAACCAG	CSNQ	482		483	0
TGCTGCCAGTGC	CCQC	482		483	0
TGCTGGTGCACT	CWCT	482		483	0
TGCTTCATGGAA	CFME	482		483	0
TGGCCGCAGCAG	WPQQ	482		483	0
TGGCGTCAGTGG	WRQW	482		483	0
TGGCTGATGCGT	WLMR	482		483	0
TGGGAACAGTGC	WEQC	482		483	0
TGGTGGTGGGAA	WWWE	482		483	0
TTCCTGCCGTTC	FLPF	482		483	0
TTCTACCGTGAA	FYRE	482		483	0
AACATCATGGGT	NIMG	483		484	0
AACATGGACGCT	NMDA	483		484	0
AACATGGTTTGG	NMVW	483		484	0
AACTTCGCTTTC	NFAF	483		484	0
ACTAACTTCCAG	TNFQ	483		484	0
ACTACTCAGTGG	TTQW	483		484	0
ACTACTCCGATG	TTPM	483		484	0
ACTATGCGTATG	TMRM	483		484	0
ACTCAGAACTGC	TQNC	483		484	0
ACTCAGTGCATG	TQCM	483		484	0
ACTTGCATCGAC	TCID	483		484	0
ATCAACAACGCT	INNA	483		484	0
ATCCTGGACTTC	ILDF	483		484	0
ATGCAGTGGATC	MQWI	483		484	0
ATGTCTATGATG	MSMM	483		484	0
ATGTTCCAGCCG	MFQP	483		484	0
ATGTTCCTGATG	MFLM	483		484	0
CAGATCGTTGCT	QIVA	483		484	0
CAGCATATGCAG	QHMQ	483		484	0
CAGCCGATCCAG	QPIQ	483		484	0
CAGCGTCATGAC	QRHD	483		484	0
CAGGAAGCTATG	QEAM	483		484	0
CAGTACGCTATC	QYAI	483		484	0
CAGTGGCAGATG	QWQM	483		484	0
CATAAAGACGAC	HKDD	483		484	0
CCGACTGAATGG	PTEW	483		484	0
CCGATGGTTAAC	PMVN	483		484	0
CCGTCTACTACT	PSTT	483		484	0
CCGTGGACTGGT	PWTG	483		484	0
CCGTTCATGCAG	PFMQ	483		484	0
CGTAAATGCCAT	RKCH	483		484	0
CGTAAATGCTCT	RKCS	483		484	0
CGTACTGACTGC	RTDC	483		484	0
CGTATCGAAATG	RIEM	483		484	0
CGTCAGCCGTCT	RQPS	483		484	0
CGTCATGACATG	RHDM	483		484	0
CGTCTGCAGTCT	RLQS	483		484	0
CGTGACATCCCG	RDIP	483		484	0
CGTGTTGTTCAT	RVVH	483		484	0
CGTTCTTCTGCT	RSSA	483		484	0
CTGCAGCGTTGC	LQRC	483		484	0
CTGCGTCAGCAG	LRQQ	483		484	0
CTGCGTGAACCG	LREP	483		484	0
CTGCTGATCTTC	LLIF	483		484	0
CTGGAATGGATG	LEWM	483		484	0
CTGGACTGCATG	LDCM	483		484	0
CTGTACCGTCGT	LYRR	483		484	0
CTGTGGGAAGAC	LWED	483		484	0
CTGTTCTTCCTG	LFFL	483		484	0
GAACAGTTCCGT	EQFR	483		484	0
GACACTGTTCAT	DTVH	483		484	0
GACATCCTGGGT	DILG	483		484	0
GACCGTGAATGC	DREC	483		484	0
GACTCTAAATCT	DSKS	483		484	0
GACTCTGACCTG	DSDL	483		484	0
GACTGGTACAAC	DWYN	483		484	0
GCTCAGCTGCAG	AQLQ	483		484	0
GCTCATGCTGAC	AHAD	483		484	0
GCTCATTGCAAC	AHCN	483		484	0
GCTGACACTTCT	ADTS	483		484	0
GCTGTTTACGTT	AVYV	483		484	0
GCTTGCCTGCGT	ACLR	483		484	0
GGTACTCGTCAG	GTRQ	483		484	0
GGTGGTTACTGC	GGYC	483		484	0
GTTAACTGCTGC	VNCC	483		484	0
GTTACTCGTTGC	VTRC	483		484	0
GTTGCTGGTCAG	VAGQ	483		484	0
GTTTACATGTAC	VYMY	483		484	0
GTTTCTGAATGG	VSEW	483		484	0
TACGTTCGTCTG	YVRL	483		484	0
TACGTTTGGCCG	YVWP	483		484	0
TCTAACATGTGC	SNMC	483		484	0
TCTATGCATATC	SMHI	483		484	0
TCTCAGATGCTG	SQML	483		484	0
TCTCGTGACCCG	SRDP	483		484	0
TGCAACGCTGTT	CNAV	483		484	0
TGCAACTGCATG	CNCM	483		484	0
TGCCTGCAGATG	CLQM	483		484	0
TGCGAAATGAAA	CEMK	483		484	0
TGGCATTACTGG	WHYW	483		484	0
TGGCGTGGTACT	WRGT	483		484	0
TGGTCTACTATG	WSTM	483		484	0
TTCATGACTCCG	FMTP	483		484	0
TTCGACTGCTAC	FDCY	483		484	0
TTCGCTATGTGG	FAMW	483		484	0
AAACCGTACCGT	KPYR	484		485	0
AACCCGGTTCAT	NPVH	484		485	0
ACTATGTACATG	TMYM	484		485	0
ACTCCGACTTGG	TPTW	484		485	0
ACTTTCATGCTG	TFML	484		485	0
ATCCCGTCTTGC	IPSC	484		485	0
ATCCGTATGCCG	IRMP	484		485	0
ATCTGGTACGCT	IWYA	484		485	0
ATGCAGCTGAAC	MQLN	484		485	0
ATGCCGCTGGGT	MPLG	484		485	0
ATGGGTCATCGT	MGHR	484		485	0
ATGTACCTGATG	MYLM	484		485	0
ATGTCTGCTTCT	MSAS	484		485	0
CAGATCCAGTAC	QIQY	484		485	0
CAGATGCGTCAG	QMRQ	484		485	0
CAGCGTCCGCGT	QRPR	484		485	0
CAGCGTTCTCAT	QRSH	484		485	0
CAGGCTCCGCAG	QAPQ	484		485	0
CAGTCTGGTCCG	QSGP	484		485	0
CAGTGCGTTGAC	QCVD	484		485	0
CATATCTACATC	HIYI	484		485	0
CATATCTGCTAC	HICY	484		485	0
CATCAGTACATC	HQYI	484		485	0
CATCCGTACATG	HPYM	484		485	0
CATGTTTGCACT	HVCT	484		485	0
CCGAAAGCTGAC	PKAD	484		485	0
CCGCGTATCTAC	PRIY	484		485	0
CCGGTTGGTGAA	PVGE	484		485	0
CGTAAACAGGTT	RKQV	484		485	0
CGTACTCATGCT	RTHA	484		485	0
CGTCATTGCTAC	RHCY	484		485	0
CGTCCGACTTGC	RPTC	484		485	0
CGTGCTATGCCG	RAMP	484		485	0
CGTGTTCATTAC	RVHY	484		485	0
CGTTCTCCGGAA	RSPE	484		485	0
CGTTGGTACGAC	RWYD	484		485	0
CTGACTATGAAA	LTMK	484		485	0
CTGATGCGTGTT	LMRV	484		485	0
CTGCAGCCGTTC	LQPF	484		485	0
CTGCATGTTATG	LHVM	484		485	0
CTGGTTGTTTAC	LVVY	484		485	0
CTGTGCCGTTGC	LCRC	484		485	0
CTGTTCAAATGG	LFKW	484		485	0
GACCATGCTTGC	DHAC	484		485	0
GACGAACTGATG	DELM	484		485	0
GACGACATGCAG	DDMQ	484		485	0
GACGGTCTGCGT	DGLR	484		485	0
GACGGTGTTGAC	DGVD	484		485	0
GACTACTGGGAC	DYWD	484		485	0
GACTGCCATATC	DCHI	484		485	0
GCTATCCCGTTC	AIPF	484		485	0
GCTATGATGATG	AMMM	484		485	0
GCTCCGATGGTT	APMV	484		485	0
GCTGTTCGTGGT	AVRG	484		485	0
GCTGTTTGGTGG	AVWW	484		485	0
GCTTACCGTATC	AYRI	484		485	0
GCTTGGCCGCAG	AWPQ	484		485	0
GGTACTCGTCAT	GTRH	484		485	0
GGTATCATGCCG	GIMP	484		485	0
GGTATCTGCAAC	GICN	484		485	0
GGTGACTGCGCT	GDCA	484		485	0
GTTAACAACACT	VNNT	484		485	0
GTTCCGTTCCTG	VPFL	484		485	0
GTTCGTGACTGC	VRDC	484		485	0
GTTTGGGGTCTG	VWGL	484		485	0
TACACTCGTATG	YTRM	484		485	0
TACATGTTCACT	YMFT	484		485	0
TACCATTACTGC	YHYC	484		485	0
TACCGTGCTAAA	YRAK	484		485	0
TCTATGCCGTAC	SMPY	484		485	0
TGCACTTTCCAT	CTFH	484		485	0
TGCATCTGGACT	CIWT	484		485	0
TGCCAGACTATG	CQTM	484		485	0
TGCCATTACACT	CHYT	484		485	0
TGCCTGACTACT	CLTT	484		485	0
TGCGTTGACACT	CVDT	484		485	0
TGCTACATCCTG	CYIL	484		485	0
TGGATCCTGTAC	WILY	484		485	0
TGGATGCAGCCG	WMQP	484		485	0
TGGTGCGTTACT	WCVT	484		485	0
TGGTTCTACTGC	WFYC	484		485	0
TTCAACCCGTGG	FNPW	484		485	0
TTCACTATGCTG	FTML	484		485	0
TTCCAGCGTCAT	FQRH	484		485	0
TTCCGTGGTACT	FRGT	484		485	0
AAACGTGACAAC	KRDN	485		486	0
AACACTTGCGCT	NTCA	485		486	0
ACTGTTTACCAG	TVYQ	485		486	0
ATCACTTGGATC	ITWI	485		486	0
ATGGACGACGGT	MDDG	485		486	0
ATGGCTGAACTG	MAEL	485		486	0
ATGTGCTTCACT	MCFT	485		486	0
CAGAAACAGGAA	QKQE	485		486	0
CAGCAGATGCGT	QQMR	485		486	0
CAGCATGCTATG	QHAM	485		486	0
CAGCTGGTTATG	QLVM	485		486	0
CAGGAACCGAAC	QEPN	485		486	0
CAGGACAACAAC	QDNN	485		486	0
CAGGACCAGCAT	QDQH	485		486	0
CAGGGTTACCGT	QGYR	485		486	0
CAGGTTGGTAAC	QVGN	485		486	0
CAGTCTTTCCAG	QSFQ	485		486	0
CATCATGTTACT	HHVT	485		486	0
CATGGTCATACT	HGHT	485		486	0
CATGTTCCGCTG	HVPL	485		486	0
CATTACGCTTTC	HYAF	485		486	0
CCGACTATCGTT	PTIV	485		486	0
CCGATGGTTACT	PMVT	485		486	0
CCGCAGCAGTAC	PQQY	485		486	0
CCGCATGCTTCT	PHAS	485		486	0
CCGGTTAAACAG	PVKQ	485		486	0
CCGTGCAACCAG	PCNQ	485		486	0
CGTAACATGCTG	RNML	485		486	0
CGTCAGACTCCG	RQTP	485		486	0
CGTGCTTGCGTT	RACV	485		486	0
CTGCATGTTATC	LHVI	485		486	0
CTGGAACGTGAC	LERD	485		486	0
CTGGCTATCTTC	LAIF	485		486	0
CTGGCTTGCTAC	LACY	485		486	0
CTGGGTTACTTC	LGYF	485		486	0
CTGGTTACTCAG	LVTQ	485		486	0
GAAATGTACATG	EMYM	485		486	0
GAACTGCATTGC	ELHC	485		486	0
GACATCACTATG	DITM	485		486	0
GACATGTGCTTC	DMCF	485		486	0
GACGAAGACGTT	DEDV	485		486	0
GCTACTCCGTGC	ATPC	485		486	0
GCTATGCGTTAC	AMRY	485		486	0
GCTCAGGACGAA	AQDE	485		486	0
GGTCATTTCGCT	GHFA	485		486	0
GGTGTTCTGTGC	GVLC	485		486	0
GGTTGCGTTACT	GCVT	485		486	0
GTTCAGGACATG	VQDM	485		486	0
GTTGCTAAACAG	VAKQ	485		486	0
GTTGTTGACTGC	VVDC	485		486	0
TACACTGCTGTT	YTAV	485		486	0
TACGAACAGCCG	YEQP	485		486	0
TACGGTTGGTAC	YGWY	485		486	0
TACTGGTACCGT	YWYR	485		486	0
TCTCTGCAGCAG	SLQQ	485		486	0
TCTGCTATCCAG	SAIQ	485		486	0
TGCATGCCGATG	CMPM	485		486	0
TGCCAGCATTGG	CQHW	485		486	0
TGCGAAATGTGG	CEMW	485		486	0
TGGATCCATGCT	WIHA	485		486	0
TGGCAGCTGATC	WQLI	485		486	0
TGGTACGTTTGG	WYVW	485		486	0
TTCATCTGGTCT	FIWS	485		486	0
AACGTTGGTCGT	NVGR	486		487	0
AACTCTGCTGCT	NSAA	486		487	0
AACTGCCCGAAA	NCPK	486		487	0
ACTAACATCATC	TNII	486		487	0
ACTCATCCGCAG	THPQ	486		487	0
ACTCCGTTCGAC	TPFD	486		487	0
ATCAACATCATC	INII	486		487	0
ATCACTTCTCGT	ITSR	486		487	0
ATGACTTACATC	MTYI	486		487	0
ATGCCGATGTTC	MPMF	486		487	0
ATGCTGGAAATC	MLEI	486		487	0
ATGTGGAACTTC	MWNF	486		487	0
CAGAACGCTATG	QNAM	486		487	0
CAGCTGCATCTG	QLHL	486		487	0
CAGGAACATGGT	QEHG	486		487	0
CAGGTTCATTGG	QVHW	486		487	0
CAGGTTGGTGAA	QVGE	486		487	0
CAGTGCCTGAAA	QCLK	486		487	0
CAGTGCTACATG	QCYM	486		487	0
CATCAGCATGGT	HQHG	486		487	0
CATGACGGTTGC	HDGC	486		487	0
CATTACAACCTG	HYNL	486		487	0
CCGATCGTTCTG	PIVL	486		487	0
CCGATCTGGTGG	PIWW	486		487	0
CCGCAGATCGAC	PQID	486		487	0
CCGCTGCTGTAC	PLLY	486		487	0
CCGGAAATGCAG	PEMQ	486		487	0
CCGGAACCGTTC	PEPF	486		487	0
CCGGCTTCTATG	PASM	486		487	0
CGTATCTTCACT	RIFT	486		487	0
CGTATGTTCCAT	RMFH	486		487	0
CGTCGTGACTTC	RRDF	486		487	0
CGTCTGACTTGC	RLTC	486		487	0
CTGCAGATGCCG	LQMP	486		487	0
CTGCAGTTCATC	LQFI	486		487	0
CTGCGTCAGTGC	LRQC	486		487	0
CTGCGTTGCACT	LRCT	486		487	0
CTGGAATGCACT	LECT	486		487	0
CTGGACAAAGGT	LDKG	486		487	0
CTGGACCATCTG	LDHL	486		487	0
CTGTACTGGCCG	LYWP	486		487	0
CTGTCTCCGGTT	LSPV	486		487	0
GAAGAACAGCAT	EEQH	486		487	0
GACATGGTTGTT	DMVV	486		487	0
GACGACCATCAG	DDHQ	486		487	0
GCTCAGCATATC	AQHI	486		487	0
GCTGAAGCTCTG	AEAL	486		487	0
GCTGTTCATCAT	AVHH	486		487	0
GCTTGGTCTTGG	AWSW	486		487	0
GGTCATGCTTTC	GHAF	486		487	0
GGTCTGGCTGCT	GLAA	486		487	0
GGTGTTCAGACT	GVQT	486		487	0
GTTAAACCGTGC	VKPC	486		487	0
GTTATCCCGTAC	VIPY	486		487	0
GTTGTTCCGTCT	VVPS	486		487	0
GTTTGCTACCAG	VCYQ	486		487	0
TACATGCATCAG	YMHQ	486		487	0
TACATGGACGCT	YMDA	486		487	0
TACATGTTCGCT	YMFA	486		487	0
TACTACCAGTGC	YYQC	486		487	0
TACTGCGTTGTT	YCVV	486		487	0
TGCATGCCGGCT	CMPA	486		487	0
TGCCATGGTGAC	CHGD	486		487	0
TGGCCGACTTCT	WPTS	486		487	0
TGGCTGAACCAG	WLNQ	486		487	0
TGGCTGTACCAG	WLYQ	486		487	0
TGGGAAATGGCT	WEMA	486		487	0
TGGTACGGTGGT	WYGG	486		487	0
TGGTCTTCTAAC	WSSN	486		487	0
TGGTGGTCTCAG	WWSQ	486		487	0
TTCACTCTGCCG	FTLP	486		487	0
TTCTTCCCGTCT	FFPS	486		487	0
TTTCAGAACCCG	FQNP	486		487	0
AACAACTGGCTG	NNWL	487		488	0
AACATGGAACAT	NMEH	487		488	0
AACCTGCTGCAG	NLLQ	487		488	0
AACTACATGCCG	NYMP	487		488	0
ACTATGGACGGT	TMDG	487		488	0
ACTCTGGTTAAA	TLVK	487		488	0
ACTTGCAAACAT	TCKH	487		488	0
ACTTGCATCTCT	TCIS	487		488	0
ATCCATAACATG	IHNM	487		488	0
ATCCTGATCATG	ILIM	487		488	0
ATCGCTTCTATG	IASM	487		488	0
ATGCATATCCTG	MHIL	487		488	0
ATGTACGAACCG	MYEP	487		488	0
ATGTGGGTTGAC	MWVD	487		488	0
ATGTTCATGTCT	MFMS	487		488	0
CAGATGCTGGAC	QMLD	487		488	0
CAGCATATCAAA	QHIK	487		488	0
CAGCATCTGCGT	QHLR	487		488	0
CAGGACCTGTGC	QDLC	487		488	0
CAGTCTGAACCG	QSEP	487		488	0
CAGTTCTGCATG	QFCM	487		488	0
CATGCTCATCTG	HAHL	487		488	0
CATTCTCGTGGT	HSRG	487		488	0
CCGAACGCTATG	PNAM	487		488	0
CCGATCTGCATG	PICM	487		488	0
CCGGACTCTATG	PDSM	487		488	0
CCGGTTATCCAG	PVIQ	487		488	0
CGTCATATGGAA	RHME	487		488	0
CGTTACGTTACT	RYVT	487		488	0
CTGCTGCAGATC	LLQI	487		488	0
CTGTTCCGTTCT	LFRS	487		488	0
GACATCATCGAC	DIID	487		488	0
GACCATCATGAC	DHHD	487		488	0
GACGGTTACCGT	DGYR	487		488	0
GACTGGACTGAA	DWTE	487		488	0
GCTATCGTTCTG	AIVL	487		488	0
GCTGCTCCGTCT	AAPS	487		488	0
GCTTGCGGTATG	ACGM	487		488	0
GGTCAGCAGTGC	GQQC	487		488	0
GGTCAGGAAATG	GQEM	487		488	0
GGTCCGATGTTC	GPMF	487		488	0
GGTTCTGCTATG	GSAM	487		488	0
GTTATGCTGACT	VMLT	487		488	0
GTTCGTAACTAC	VRNY	487		488	0
TACCAGATGCTG	YQML	487		488	0
TACCCGTTCAAA	YPFK	487		488	0
TACGCTTTCAAC	YAFN	487		488	0
TGCATCCAGATG	CIQM	487		488	0
TGCCAGCGTATC	CQRI	487		488	0
TGCGTTCTGATG	CVLM	487		488	0
TGGAACGCTATC	WNAI	487		488	0
TGGCATATGGAA	WHME	487		488	0
TGGGCTTACATG	WAYM	487		488	0
TTCACTCTGCAG	FTLQ	487		488	0
TTCATCTTCGCT	FIFA	487		488	0
ACTATGGACGAC	TMDD	488		489	0
ACTCGTCGTGAC	TRRD	488		489	0
ATGCATGCTCCG	MHAP	488		489	0
CAGACTGTTCAG	QTVQ	488		489	0
CAGATGAAACCG	QMKP	488		489	0
CAGATGGACTGC	QMDC	488		489	0
CAGCAGATGGCT	QQMA	488		489	0
CAGCAGGACGAC	QQDD	488		489	0
CAGCTGGCTGCT	QLAA	488		489	0
CATGGTCATTCT	HGHS	488		489	0
CATTGCTGGCGT	HCWR	488		489	0
CCGATGTTCATC	PMFI	488		489	0
CCGCAGATGTTC	PQMF	488		489	0
CCGGCTTACACT	PAYT	488		489	0
CCGTGGTACCAT	PWYH	488		489	0
CCGTTCATGACT	PFMT	488		489	0
CGTCGTCAGCAT	RRQH	488		489	0
CGTCTGCTGTCT	RLLS	488		489	0
CGTCTGTACATG	RLYM	488		489	0
CGTGACGGTCAT	RDGH	488		489	0
CGTTGCAACTGC	RCNC	488		489	0
CTGATGTACCAG	LMYQ	488		489	0
CTGCGTTGGTGC	LRWC	488		489	0
CTGGTTCAGTGG	LVQW	488		489	0
CTGTGCCCGCAG	LCPQ	488		489	0
CTGTGCGGTTGC	LCGC	488		489	0
GACACTGGTGAA	DTGE	488		489	0
GACGTTATGCCG	DVMP	488		489	0
GACTACACTCAG	DYTQ	488		489	0
GACTGGTACTGG	DWYW	488		489	0
GCTGTTACTACT	AVTT	488		489	0
GCTGTTGTTGCT	AVVA	488		489	0
GTTCAGCAGGCT	VQQA	488		489	0
GTTGCTCTGTTC	VALF	488		489	0
GTTTGCTGGATG	VCWM	488		489	0
TACGGTATCCGT	YGIR	488		489	0
TCTATGCATCTG	SMHL	488		489	0
TCTCCGGTTTGC	SPVC	488		489	0
TCTCGTGACATC	SRDI	488		489	0
TCTTCTCATCCG	SSHP	488		489	0
TGCACTGCTGAA	CTAE	488		489	0
TGCCAGATGCAG	CQMQ	488		489	0
TGCCTGATGCAT	CLMH	488		489	0
TGCGTTAACAAA	CVNK	488		489	0
TGCTACCGTACT	CYRT	488		489	0
TGCTGCTGCTGC	CCCC	488		489	0
TGCTGGAACGCT	CWNA	488		489	0
TGGATGATGTTC	WMMF	488		489	0
TGGCAGTGGTCT	WQWS	488		489	0
TGGCATTTCACT	WHFT	488		489	0
TTCGTTTGCACT	FVCT	488		489	0
TTCTGGTACAAC	FWYN	488		489	0
AAACAGTTCCGT	KQFR	489		490	0
AACATCGTTCAG	NIVQ	489		490	0
AACCATGCTGAA	NHAE	489		490	0
ACTATGCAGCAG	TMQQ	489		490	0
ACTATGCATATG	TMHM	489		490	0
ACTCAGATGCTG	TQML	489		490	0
ACTCGTTGCTAC	TRCY	489		490	0
ACTGCTCAGTGC	TAQC	489		490	0
ATGAACTGGTGG	MNWW	489		490	0
ATGACTGTTCAG	MTVQ	489		490	0
ATGCCGACTATG	MPTM	489		490	0
ATGTACATGCAG	MYMQ	489		490	0
ATGTACGAAGGT	MYEG	489		490	0
ATGTGCACTCCG	MCTP	489		490	0
ATGTGCCAGATG	MCQM	489		490	0
CAGAAATACCGT	QKYR	489		490	0
CAGAACTTCCGT	QNFR	489		490	0
CAGATCCATCAT	QIHH	489		490	0
CAGATGAAACAG	QMKQ	489		490	0
CAGCTGCGTAAC	QLRN	489		490	0
CAGGAATTCTGG	QEFW	489		490	0
CAGGACAACTTC	QDNF	489		490	0
CAGGTTCATATG	QVHM	489		490	0
CAGTACGAATGC	QYEC	489		490	0
CAGTGCGCTGAC	QCAD	489		490	0
CAGTGCGTTCAG	QCVQ	489		490	0
CAGTTCATCTTC	QFIF	489		490	0
CATCGTGAAGTT	HREV	489		490	0
CATTGCGTTACT	HCVT	489		490	0
CCGATGTCTGAC	PMSD	489		490	0
CCGGAAAACATG	PENM	489		490	0
CCGTGGATGGCT	PWMA	489		490	0
CGTCAGAAACTG	RQKL	489		490	0
CGTCGTTGCATC	RRCI	489		490	0
CTGCAGCGTCAG	LQRQ	489		490	0
CTGCGTGAAGAA	LREE	489		490	0
CTGGTTTACCAG	LVYQ	489		490	0
GACGCTCTGCCG	DALP	489		490	0
GACGGTATGCCG	DGMP	489		490	0
GACTACATGTAC	DYMY	489		490	0
GCTACTCCGATG	ATPM	489		490	0
GGTAACGGTATG	GNGM	489		490	0
GGTACTCAGTAC	GTQY	489		490	0
GGTTCTGCTCTG	GSAL	489		490	0
GGTTGGAACATG	GWNM	489		490	0
GTTCAGGAACAG	VQEQ	489		490	0
GTTGCTCGTCAT	VARH	489		490	0
GTTTACCAGGGT	VYQG	489		490	0
TACATGATGGCT	YMMA	489		490	0
TACCAGGGTATG	YQGM	489		490	0
TACCATGACGCT	YHDA	489		490	0
TACCGTCAGCTG	YRQL	489		490	0
TACCGTGTTCCG	YRVP	489		490	0
TACTGCTACTGG	YCYW	489		490	0
TGCATGCTGCGT	CMLR	489		490	0
TGCATGTGGCTG	CMWL	489		490	0
TGCCTGGTTATG	CLVM	489		490	0
TGCTGCATGATC	CCMI	489		490	0
TGGATGCGTATC	WMRI	489		490	0
TGGCAGCGTAAC	WQRN	489		490	0
TGGGACCTGATG	WDLM	489		490	0
ATCAACCATGCT	INHA	490		491	0
ATCTGCACTATC	ICTI	490		491	0
ATGCAGCGTTGC	MQRC	490		491	0
ATGCGTATGGCT	MRMA	490		491	0
ATGCGTCATGCT	MRHA	490		491	0
ATGGCTATGGGT	MAMG	490		491	0
CAGAACGTTATC	QNVI	490		491	0
CAGCAGCATCCG	QQHP	490		491	0
CAGCGTTGGTGC	QRWC	490		491	0
CAGGAACGTATC	QERI	490		491	0
CAGGAATGCGGT	QECG	490		491	0
CAGGACCCGATG	QDPM	490		491	0
CAGGGTCAGGTT	QGQV	490		491	0
CAGTACATCTCT	QYIS	490		491	0
CATGGTCAGACG	HGQT	490		491	0
CATTGCGCTATC	HCAI	490		491	0
CATTGGGGTAAC	HWGN	490		491	0
CCGCATGACATG	PHDM	490		491	0
CCGCTGTACATG	PLYM	490		491	0
CGTATGCTGTCT	RMLS	490		491	0
CGTCAGGTTTAC	RQVY	490		491	0
CGTGACATGCGT	RDMR	490		491	0
CGTGACTGCATG	RDCM	490		491	0
CGTGACTGCCTG	RDCL	490		491	0
CGTGACTTCACT	RDFT	490		491	0
CGTGCTGTTCCG	RAVP	490		491	0
CGTTACGGTTGC	RYGC	490		491	0
CTGACTATGATC	LTMI	490		491	0
CTGGAACGTTCT	LERS	490		491	0
GAATGCACTGCT	ECTA	490		491	0
GAATGGCATATG	EWHM	490		491	0
GACACTTTCCAG	DTFQ	490		491	0
GACATGTACCAT	DMYH	490		491	0
GACGACCATATG	DDHM	490		491	0
GCTACTCAGCCG	ATQP	490		491	0
GCTGTTCGTTGG	AVRW	490		491	0
GCTTGCATGACT	ACMT	490		491	0
GCTTGGGACGAC	AWDD	490		491	0
GGTAAAACTTGC	GKTC	490		491	0
GGTAACCATCCG	GNHP	490		491	0
GGTACTTCTGCT	GTSA	490		491	0
GTTCATGAATGC	VHEC	490		491	0
GTTGAACATCGT	VEHR	490		491	0
GTTGACATCCAG	VDIQ	490		491	0
GTTGCTGTTTGC	VAVC	490		491	0
GTTTGGCTGGCT	VWLA	490		491	0
TACGTTCAGCAG	YVQQ	490		491	0
TACGTTCAGTTC	YVQF	490		491	0
TACTGGAACATG	YWNM	490		491	0
TCTACTGAACCG	STEP	490		491	0
TCTTGCCTGGAA	SCLE	490		491	0
TGCATGGTTAAC	CMVN	490		491	0
TGCATGTGCGTT	CMCV	490		491	0
TGCCGTGCTCCG	CRAP	490		491	0
TGGATCTGCTGC	WICC	490		491	0
TGGTGCGTTCCG	WCVP	490		491	0
TTCCTGGTTTGC	FLVC	490		491	0
TTCGCTGAAGCT	FAEA	490		491	0
TTCGTTCGTACT	FVRT	490		491	0
AAATGCATGCTG	KCML	491		492	0
AACATCATGCAG	NIMQ	491		492	0
ACTTCTGCTTGC	TSAC	491		492	0
ATGCAGTGCCAG	MQCQ	491		492	0
ATGCTGTGGTGG	MLWW	491		492	0
ATGGTTGGTTGG	MVGW	491		492	0
ATGTACCTGTGC	MYLC	491		492	0
ATGTGGTGCCTG	MWCL	491		492	0
CAGCATCCGACT	QHPT	491		492	0
CAGCATTGGTCT	QHWS	491		492	0
CAGGACCTGTCT	QDLS	491		492	0
CAGGCTCCGTGC	QAPC	491		492	0
CAGGCTTACATC	QAYI	491		492	0
CATGAATCTTGG	HESW	491		492	0
CCGCGTATGTGC	PRMC	491		492	0
CGTACTAAACCG	RTKP	491		492	0
CGTATCGGTAAC	RIGN	491		492	0
CGTATCTGCTGG	RICW	491		492	0
CGTATGCTGCGT	RMLR	491		492	0
CGTCGTCATGGT	RRHG	491		492	0
CGTGGTTACGTT	RGYV	491		492	0
CGTTACTGCATC	RYCI	491		492	0
CGTTCTGAAATC	RSEI	491		492	0
CGTTGCGGTGCT	RCGA	491		492	0
CTGATGCAGTAC	LMQY	491		492	0
GACACTTGCAAA	DTCK	491		492	0
GACATGTGCCAG	DMCQ	491		492	0
GACGTTGAAATC	DVEI	491		492	0
GCTAACATGACT	ANMT	491		492	0
GCTAACGACCAG	ANDQ	491		492	0
GTTGAACAGCGT	VEQR	491		492	0
GTTGAATGCAAC	VECN	491		492	0
TCTGCTGGTATG	SAGM	491		492	0
TGCATCTGGTCT	CIWS	491		492	0
TGCATGCTGCAG	CMLQ	491		492	0
TGCCATGTTCCG	CHVP	491		492	0
TGCTTCGAACAT	CFEH	491		492	0
TGGGGTACTACT	WGTT	491		492	0
TTCATCCAGCAT	FIQH	491		492	0
TTCCGTCAGCTG	FRQL	491		492	0
AAACAGTGCCGT	KQCR	492		493	0
ACTCGTATGCAG	TRMQ	492		493	0
ACTGAATGCGCT	TECA	492		493	0
ATGACTCGTCAG	MTRQ	492		493	0
ATGCTGAAACGT	MLKR	492		493	0
CAGAACGACTGG	QNDW	492		493	0
CAGCATCCGCCG	QHPP	492		493	0
CAGGAACCGATG	QEPM	492		493	0
CAGGCTGACTTC	QADF	492		493	0
CAGTCTCATGCT	QSHA	492		493	0
CAGTGCTCTACT	QCST	492		493	0
CATCAGGTTACT	HQVT	492		493	0
CATCATCAGGCT	HHQA	492		493	0
CATGACCAGGCT	HDQA	492		493	0
CATTGGACTCTG	HWTL	492		493	0
CCGAAACTGTGC	PKLC	492		493	0
CCGCATCAGCAT	PHQH	492		493	0
CGTGGTGACGCT	RGDA	492		493	0
CGTTGCCAGCTG	RCQL	492		493	0
CGTTGCGAACCG	RCEP	492		493	0
CTGATGTGCTGG	LMCW	492		493	0
CTGCAGTACTGC	LQYC	492		493	0
CTGGACGACATG	LDDM	492		493	0
CTGTGCATGCTG	LCML	492		493	0
GAAGTTCCGTGC	EVPC	492		493	0
GACAACAACATC	DNNI	492		493	0
GACTGCCAGACT	DCQT	492		493	0
GCTTGGACTAAC	AWTN	492		493	0
GGTTACAACTGG	GYNW	492		493	0
GTTGACCAGTGG	VDQW	492		493	0
TACATGATCATG	YMIM	492		493	0
TCTACTGAACAG	STEQ	492		493	0
TGGATGTGCATC	WMCI	492		493	0
TGGTGCACTCTG	WCTL	492		493	0
TTCCGTGCTATG	FRAM	492		493	0
TTCTTCGCTATG	FFAM	492		493	0
AACTGGTGCAAC	NWCN	493		494	0
ACTGCTTACCAG	TAYQ	493		494	0
ACTTGCTGCACT	TCCT	493		494	0
ATCCAGGAACTG	IQEL	493		494	0
ATCGCTTGGTAC	IAWY	493		494	0
ATCTGCTCTCCG	ICSP	493		494	0
ATGCATCCGCAG	MHPQ	493		494	0
ATGCATCTGTGG	MHLW	493		494	0
ATGCTGATGATG	MLMM	493		494	0
ATGCTGCCGTGC	MLPC	493		494	0
ATGTGCCATCCG	MCHP	493		494	0
CAGCATGGTCAT	QHGH	493		494	0
CAGGGTCAGCAG	QGQQ	493		494	0
CAGGTTCATTTC	QVHF	493		494	0
CAGTACGTTTAC	QYVY	493		494	0
CAGTCTCATGAA	QSHE	493		494	0
CAGTGCATGGTT	QCMV	493		494	0
CATACTCTGCAT	HTLH	493		494	0
CATGTTGAATGC	HVEC	493		494	0
CCGCAGATGCAT	PQMH	493		494	0
CCGCTGATGATC	PLMI	493		494	0
CCGTACGACGGT	PYDG	493		494	0
CCGTACTGGCCG	PYWP	493		494	0
CCGTCTCAGCGT	PSQR	493		494	0
CCGTCTCAGGCT	PSQA	493		494	0
CGTAACGGTCCG	RNGP	493		494	0
CGTAACTACCAG	RNYQ	493		494	0
CGTATGGTTGGT	RMVG	493		494	0
CTGATCCATCAG	LIHQ	493		494	0
CTGGCTACTACT	LATT	493		494	0
CTGGGTCTGCAG	LGLQ	493		494	0
CTGGGTGACGGT	LGDG	493		494	0
GAATGGCAGCAG	EWQQ	493		494	0
GACTGGCAGGCT	DWQA	493		494	0
GCTCAGATGGCT	AQMA	493		494	0
GCTGAACGTATG	AERM	493		494	0
GCTGTTGCTCCG	AVAP	493		494	0
GCTTACAACCCG	AYNP	493		494	0
GCTTACGACCTG	AYDL	493		494	0
GGTAACGACATG	GNDM	493		494	0
GGTTACCTGCAG	GYLQ	493		494	0
GTTATGCTGGTT	VMLV	493		494	0
GTTGTTCAGCTG	VVQL	493		494	0
TACGCTGTTATC	YAVI	493		494	0
TCTCGTCATTCT	SRHS	493		494	0
TGCGAACGTATG	CERM	493		494	0
TGCTGCACTGGT	CCTG	493		494	0
TGGCATATGTAC	WHMY	493		494	0
TGGCTGCCGCAG	WLPQ	493		494	0
TGGTACCAGCTG	WYQL	493		494	0
TGGTCTGTTGAC	WSVD	493		494	0
TTCGCTTACACT	FAYT	493		494	0
AAAAACTCTTGC	KNSC	494		495	0
ACTATCCTGCGT	TILR	494		495	0
ACTGCTGCTAAC	TAAN	494		495	0
ATCCCGAACGAC	IPND	494		495	0
ATCGACTGCGTT	IDCV	494		495	0
ATCTGGAACGAC	IWND	494		495	0
ATGAAACAGGAA	MKQE	494		495	0
ATGCAGATGCCG	MQMP	494		495	0
ATGCAGTGGTGG	MQWW	494		495	0
ATGCATTCTCCG	MHSP	494		495	0
ATGCGTGACCAG	MRDQ	494		495	0
ATGTGGCATTGC	MWHC	494		495	0
CAGAAAGACCAG	QKDQ	494		495	0
CAGATCATGATG	QIMM	494		495	0
CAGCATTTCACT	QHFT	494		495	0
CAGCTGATGACT	QLMT	494		495	0
CAGCTGGGTGTT	QLGV	494		495	0
CAGTCTTGCACT	QSCT	494		495	0
CATACTTGGCTG	HTWL	494		495	0
CATGCTTTCTTC	HAFF	494		495	0
CATTCTGACTGG	HSDW	494		495	0
CCGCATGCTATC	PHAI	494		495	0
CCGTACACTATG	PYTM	494		495	0
CCGTTCTGGTAC	PFWY	494		495	0
CGTAACACTACT	RNTT	494		495	0
CGTACTCAGATG	RTQM	494		495	0
CGTCATTGCATG	RHCM	494		495	0
CGTCGTCGTGAC	RRRD	494		495	0
CGTCGTGTTGAA	RRVE	494		495	0
CGTGAATCTTGG	RESW	494		495	0
CGTTACTACCAT	RYYH	494		495	0
CGTTGCTGCTAC	RCCY	494		495	0
CTGATCTACTGC	LIYC	494		495	0
CTGATGTACCGT	LMYR	494		495	0
CTGCATATGTGC	LHMC	494		495	0
CTGCATGTTGCT	LHVA	494		495	0
CTGCTGTGCCGT	LLCR	494		495	0
GAATGGGACGAC	EWDD	494		495	0
GCTCTGACTTAC	ALTY	494		495	0
GGTCTGCATCAG	GLHQ	494		495	0
GGTCTGCGTATC	GLRI	494		495	0
GGTGTTAACTGC	GVNC	494		495	0
GTTATCGTTGCT	VIVA	494		495	0
GTTATGTGGCTG	VMWL	494		495	0
TACATGCATCTG	YMHL	494		495	0
TACCATGACTGC	YHDC	494		495	0
TACTTCGCTTGC	YFAC	494		495	0
TCTAACCATGGT	SNHG	494		495	0
TGCAACAACCGT	CNNR	494		495	0
TGCTGCATGATG	CCMM	494		495	0
TGGAACGAATGC	WNEC	494		495	0
TGGAACGGTCAT	WNGH	494		495	0
TGGCAGGACATG	WQDM	494		495	0
TGGCTGTACATG	WLYM	494		495	0
TGGTTCGTTCAG	WFVQ	494		495	0
TTCACTGGTTGC	FTGC	494		495	0
TTCATCATGCAG	FIMQ	494		495	0
TTCGTTTGGCGT	FVWR	494		495	0
ATCACTTCTCCG	ITSP	495		496	0
ATGATGCATCTG	MMHL	495		496	0
ATGCGTCAGCCG	MRQP	495		496	0
ATGTGCTGGTTC	MCWF	495		496	0
ATGTTCATGGCT	MFMA	495		496	0
CAGCATTGCTGC	QHCC	495		496	0
CAGCGTATGTCT	QRMS	495		496	0
CAGGAATCTCGT	QESR	495		496	0
CAGGCTTGCGGT	QACG	495		496	0
CAGGGTCCGATC	QGPI	495		496	0
CAGGGTCCGATG	QGPM	495		496	0
CATCGTGCTTGC	HRAC	495		496	0
CCGAAATCTGAC	PKSD	495		496	0
CGTACTATGCCG	RTMP	495		496	0
CGTCAGGTTACT	RQVT	495		496	0
CGTCAGTACGTT	RQYV	495		496	0
CGTCCGAACACT	RPNT	495		496	0
CGTCGTCAGTTC	RRQF	495		496	0
CGTTGGGACAAC	RWDN	495		496	0
CGTTGGTCTATG	RWSM	495		496	0
CTGAACATGTCT	LNMS	495		496	0
CTGTGCCAGATG	LCQM	495		496	0
GAAGACCATTGG	EDHW	495		496	0
GAAGTTCTGCAG	EVLQ	495		496	0
GACACTACTATC	DTTI	495		496	0
GACCAGTTCCAG	DQFQ	495		496	0
GCTACTGCTACT	ATAT	495		496	0
GCTCATGTTCTG	AHVL	495		496	0
GCTTACCAGCCG	AYQP	495		496	0
GGTAACGCTGGT	GNAG	495		496	0
GTTAACACTTGC	VNTC	495		496	0
GTTACTGAACAT	VTEH	495		496	0
TACGGTGGTGTT	YGGV	495		496	0
TACGTTATGTGC	YVMC	495		496	0
TACTACACTGCT	YYTA	495		496	0
TCTCAGGCTACT	SQAT	495		496	0
TCTGTTGCTATG	SVAM	495		496	0
TGCATCGCTATG	CIAM	495		496	0
TGCATGAACCAG	CMNQ	495		496	0
TGCATGACTATC	CMTI	495		496	0
TGCTACCAGATG	CYQM	495		496	0
TGGATCTGCATG	WICM	495		496	0
TGGTTCCTGTGC	WFLC	495		496	0
AACCGTACTACT	NRTT	496		497	0
ACTAACATCCGT	TNIR	496		497	0
ACTAACGTTATG	TNVM	496		497	0
ACTTGGGTTGCT	TWVA	496		497	0
ATGCAGAACTGG	MQNW	496		497	0
ATGGCTCAGCCG	MAQP	496		497	0
CAGGAACAGTGG	QEQW	496		497	0
CAGGTTCGTCCG	QVRP	496		497	0
CAGTCTGAACTG	QSEL	496		497	0
CAGTGCACTAAC	QCTN	496		497	0
CATCAGATCCGT	HQIR	496		497	0
CATCATCGTCCG	HHRP	496		497	0
CGTAAACATGGT	RKHG	496		497	0
CGTATGCATGGT	RMHG	496		497	0
CGTTACGACGAA	RYDE	496		497	0
CTGAACACTTTC	LNTF	496		497	0
CTGCATACTATG	LHTM	496		497	0
CTGCATGAATTC	LHEF	496		497	0
CTGCTGACTCGT	LLTR	496		497	0
CTGGGTTGCTTC	LGCF	496		497	0
CTGTTCATGCTG	LFML	496		497	0
GAATACATGATG	EYMM	496		497	0
GACCGTATGCCG	DRMP	496		497	0
GCTATGGGTATG	AMGM	496		497	0
GCTCGTCAGTAC	ARQY	496		497	0
GCTGCTGGTATC	AAGI	496		497	0
GCTGTTGCTGAA	AVAE	496		497	0
GCTGTTTGCTAC	AVCY	496		497	0
GGTGACATGCAT	GDMH	496		497	0
GTTACTTACCGT	VTYR	496		497	0
GTTTGCATGCAG	VCMQ	496		497	0
TACCTGCAGACT	YLQT	496		497	0
TACTACATCGCT	YYIA	496		497	0
TGCCAGTGGTAC	CQWY	496		497	0
TGCCATGTTGAC	CHVD	496		497	0
TGGCATGACTGG	WHDW	496		497	0
TGGCTGGCTAAC	WLAN	496		497	0
AACTACCGTAAC	NYRN	497		498	0
ACTCCTCGTTTC	TPRF	497		498	0
ACTGCTACTTCT	TATS	497		498	0
ATGCATGCTTAC	MHAY	497		498	0
ATGCTGGTTCCG	MLVP	497		498	0
ATGGGTGCTATG	MGAM	497		498	0
CAGCAGAACCAG	QQNQ	497		498	0
CAGCAGCCGCAT	QQPH	497		498	0
CAGCAGGACATG	QQDM	497		498	0
CAGCAGTACACT	QQYT	497		498	0
CAGCGTGTTATG	QRVM	497		498	0
CAGGAACCGACT	QEPT	497		498	0
CAGTACGTTCTG	QYVL	497		498	0
CAGTTCTGCACT	QFCT	497		498	0
CATCATGCTATC	HHAI	497		498	0
CATGCTACTTGG	HATW	497		498	0
CATTGGTTCCAT	HWFH	497		498	0
CCGATCAAACTG	PIKL	497		498	0
CCGGAATACCAG	PEYQ	497		498	0
CCGTCTATGCAG	PSMQ	497		498	0
CGTAAACCGTGG	RKPW	497		498	0
CTGATGTGCCAG	LMCQ	497		498	0
CTGCAGCGTGTT	LQRV	497		498	0
CTGCAGTGGCAT	LQWH	497		498	0
CTGCATGGTAAC	LHGN	497		498	0
CTGGACATGCCG	LDMP	497		498	0
CTGTACTACATG	LYYM	497		498	0
GAATACGTTCCG	EYVP	497		498	0
GACATCATGTCT	DIMS	497		498	0
GCTCGTGCTGAC	ARAD	497		498	0
GCTTGCACTTTC	ACTF	497		498	0
GGTATGTGCTGC	GMCC	497		498	0
GGTCTGGAACAG	GLEQ	497		498	0
GGTTGCTGCACT	GCCT	497		498	0
GTTAACCATCAT	VNHH	497		498	0
GTTTACCGTAAC	VYRN	497		498	0
TGCATCGGTTAC	CIGY	497		498	0
TGCGGTGACGAC	CGDD	497		498	0
TGGTACAACTGC	WYNC	497		498	0
TGGTACGGTCAG	WYGQ	497		498	0
TGGTCTCATCCG	WSHP	497		498	0
TTCACTTGCATG	FTCM	497		498	0
TTCGACACTCAT	FDTH	497		498	0
TTCGTTATCATC	FVII	497		498	0
AAAAAATTCACT	KKFT	498		499	0
AAACAGCAGCAG	KQQQ	498		499	0
AAACTGCAGCTG	KLQL	498		499	0
AACATGATGCAG	NMMQ	498		499	0
ACTCAGCAGCTG	TQQL	498		499	0
ACTGGTGACCTG	TGDL	498		499	0
ACTTGCTGGTAC	TCWY	498		499	0
ATCATCGCTCAG	IIAQ	498		499	0
ATCCTGAAACGT	ILKR	498		499	0
ATCGGTATGAAC	IGMN	498		499	0
ATGCAGCGTTGG	MQRW	498		499	0
ATGCATGTTCCG	MHVP	498		499	0
ATGCCGTTCGCT	MPFA	498		499	0
ATGCGTTGCTGG	MRCW	498		499	0
ATGCTGGAATTC	MLEF	498		499	0
ATGTGGCCGCGT	MWPR	498		499	0
CAGCGTCTGATG	QRLM	498		499	0
CAGCTGCCGCCG	QLPP	498		499	0
CAGCTGTTCGAC	QLFD	498		499	0
CAGTACGAACAG	QYEQ	498		499	0
CAGTCTTGGTAC	QSWY	498		499	0
CAGTGCTGGTTC	QCWF	498		499	0
CAGTGGTCTACT	QWST	498		499	0
CATCATCAGCTG	HHQL	498		499	0
CATGACTCTTGG	HDSW	498		499	0
CATTGCACTGGT	HCTG	498		499	0
CCGATGATGTTC	PMMF	498		499	0
CCTCTGTGGTAC	PLWY	498		499	0
CGTAACCGTAAC	RNRN	498		499	0
CGTAACGGTGAC	RNGD	498		499	0
CGTCAGTACCTG	RQYL	498		499	0
CGTCTGCCGTCT	RLPS	498		499	0
CGTGAACATGCT	REHA	498		499	0
CTGCGTGCTACT	LRAT	498		499	0
CTGCTGAAACGT	LLKR	498		499	0
CTGTCTTCTCGT	LSSR	498		499	0
GACATGATGGCT	DMMA	498		499	0
GCTAACTTCGAC	ANFD	498		499	0
GCTTACTTCCAG	AYFQ	498		499	0
GGTATGTTCCAT	GMFH	498		499	0
GGTCAGCAGTAC	GQQY	498		499	0
GTTCAGCGTTGC	VQRC	498		499	0
GTTGACTTCCAG	VDFQ	498		499	0
GTTTTCGAACGT	VFER	498		499	0
TACGAATGGTAC	YEWY	498		499	0
TACGGTGGTATC	YGGI	498		499	0
TGCCTGGCTACT	CLAT	498		499	0
TGCGAACTGCTG	CELL	498		499	0
TGCGTTGACCTG	CVDL	498		499	0
TGGATGATGCCG	WMMP	498		499	0
TGGCAGATGCAG	WQMQ	498		499	0
TGGGAACCGTCT	WEPS	498		499	0
TGGGACCAGCAG	WDQQ	498		499	0
TGGGTTATGCAG	WVMQ	498		499	0
TTCGTTATCTTC	FVIF	498		499	0
ATCACTGACATG	ITDM	499		500	0
ATCCGTCGTGCT	IRRA	499		500	0
ATCTGCACTCGT	ICTR	499		500	0
CAGATCCAGCGT	QIQR	499		500	0
CAGGAATGCATG	QECM	499		500	0
CAGGGTGGTACT	QGGT	499		500	0
CAGGTTATCTTC	QVIF	499		500	0
CAGGTTCAGTCT	QVQS	499		500	0
CAGTTCTGCCGT	QFCR	499		500	0
CATCAGTACCAG	HQYQ	499		500	0
CCGCATATGCAG	PHMQ	499		500	0
CCGTGGTGCCAG	PWCQ	499		500	0
CGTACTATGCAG	RTMQ	499		500	0
CGTATGGCTACT	RMAT	499		500	0
CGTATGGCTCAT	RMAH	499		500	0
CGTCGTGGTAAA	RRGK	499		500	0
CGTCTGTACCAG	RLYQ	499		500	0
CGTGACCAGTCT	RDQS	499		500	0
CGTGCTAAACTG	RAKL	499		500	0
CTGGACCGTGCT	LDRA	499		500	0
CTGTACTTCATC	LYFI	499		500	0
CTGTTCTTCACT	LFFT	499		500	0
GAAAAAACTAAA	EKTK	499		500	0
GCTGTTGTTTCT	AVVS	499		500	0
GGTCATGAATGC	GHEC	499		500	0
GTTACTCCGCGT	VTPR	499		500	0
TCTCAGTGGCTG	SQWL	499		500	0
TCTCTGATCTTC	SLIF	499		500	0
TGCACTCAGTTC	CTQF	499		500	0
TGCATGCCGCAG	CMPQ	499		500	0
TGCTCTTGGCAT	CSWH	499		500	0
TTCCATCTGTGC	FHLC	499		500	0
TTCGACACTCCG	FDTP	499		500	0
AACATGTGGCTG	NMWL	500		501	0
ACTATCGACCAT	TIDH	500		501	0
ACTTGCATCATC	TCII	500		501	0
ATGCATTACATG	MHYM	500		501	0
ATGCTGGTTATC	MLVI	500		501	0
ATGTGGATGCCG	MWMP	500		501	0
CAGGTTACTTGG	QVTW	500		501	0
CAGTGCGCTATC	QCAI	500		501	0
CATATGCATCTG	HMHL	500		501	0
CCGGTTGACATG	PVDM	500		501	0
CCGTACCAGCGT	PYQR	500		501	0
CGTATGATGTGG	RMMW	500		501	0
CGTCTGCAGTAC	RLQY	500		501	0
CGTGACTGGTGC	RDWC	500		501	0
CGTGGTGAATGC	RGEC	500		501	0
CTGCTGCAGCAT	LLQH	500		501	0
CTGTGGACTCTG	LWTL	500		501	0
GAACCGGTTGAC	EPVD	500		501	0
GAATGGCTGGAC	EWLD	500		501	0
GCTCGTCAGCAG	ARQQ	500		501	0
GCTGTTATCATG	AVIM	500		501	0
GGTATGCCGCTG	GMPL	500		501	0
GGTCATCAGCAG	GHQQ	500		501	0
GTTCCGTTCGAC	VPFD	500		501	0
TACCAGGAACAT	YQEH	500		501	0
TGCAAACTGCAT	CKLH	500		501	0
TGCAACCATCAT	CNHH	500		501	0
TGCATGCAGATC	CMQI	500		501	0
TGCCTGGTTACT	CLVT	500		501	0
TTCGTTTGCTAC	FVCY	500		501	0
ACTCAGGCTTGC	TQAC	501		502	0
ACTCAGGTTAAA	TQVK	501		502	0
ATCTACGTTGCT	IYVA	501		502	0
ATGCTGTCTTGG	MLSW	501		502	0
ATGGACACTGAC	MDTD	501		502	0
CAGCGTAACCAT	QRNH	501		502	0
CAGGGTCCGCTG	QGPL	501		502	0
CAGGTTCTGTGG	QVLW	501		502	0
CATAACACTGTT	HNTV	501		502	0
CATCATCCGCAT	HHPH	501		502	0
CATTCTTACATG	HSYM	501		502	0
CCGCATTCTTGC	PHSC	501		502	0
CCGCTGGACTTC	PLDF	501		502	0
CCGTACATGCTG	PYML	501		502	0
CGTAAAGGTCAT	RKGH	501		502	0
CGTCGTTTCCTG	RRFL	501		502	0
CTGTGCATGGCT	LCMA	501		502	0
GACAACCAGTGC	DNQC	501		502	0
GACATCGCTCTG	DIAL	501		502	0
GACCAGTTCCCG	DQFP	501		502	0
GACTGCCTGCTG	DCLL	501		502	0
GCTTTCATGCGT	AFMR	501		502	0
GTTATGATGTCT	VMMS	501		502	0
GTTGCTACTGCT	VATA	501		502	0
GTTGTTCGTTGC	VVRC	501		502	0
TACCAGCAGATC	YQQI	501		502	0
TCTCGTGTTCCG	SRVP	501		502	0
TGCTACCTGCGT	CYLR	501		502	0
TGGCTGGCTCCG	WLAP	501		502	0
AACATCCATATG	NIHM	502		503	0
ATCACTGAACAT	ITEH	502		503	0
ATGCAGACTCCG	MQTP	502		503	0
ATGCATCAGATC	MHQI	502		503	0
ATGCATGGTGCT	MHGA	502		503	0
CAGAACCAGTGC	QNQC	502		503	0
CAGCAGACTCTG	QQTL	502		503	0
CAGCATGCTGAC	QHAD	502		503	0
CAGCGTCCGCAG	QRPQ	502		503	0
CATACTGACTTC	HTDF	502		503	0
CGTATGCAGTAC	RMQY	502		503	0
CGTGCTGTTTAC	RAVY	502		503	0
CGTGCTTTCATG	RAFM	502		503	0
CTGACTATGGAA	LTME	502		503	0
CTGCATGTTCTG	LHVL	502		503	0
CTGGACATCATG	LDIM	502		503	0
GACGACAACACT	DDNT	502		503	0
GACGACTGCGCT	DDCA	502		503	0
GCTCATTGCATC	AHCI	502		503	0
GCTGACCGTAAC	ADRN	502		503	0
GGTGGTCAGACT	GGQT	502		503	0
GTTGCTCGTACT	VART	502		503	0
GTTTACCATGCT	VYHA	502		503	0
TACATCCATGCT	YIHA	502		503	0
TACCATCCGCTG	YHPL	502		503	0
TGCCATGCTACT	CHAT	502		503	0
TGCGAAGGTACT	CEGT	502		503	0
AACTGCATCATC	NCII	503		504	0
ACGCAGTGCATC	TQCI	503		504	0
ATCGGTTGCTAC	IGCY	503		504	0
ATGGAACTGCAG	MELQ	503		504	0
ATGGACGAATGG	MDEW	503		504	0
ATGTCTTGGCGT	MSWR	503		504	0
CAGGCTTACCTG	QAYL	503		504	0
CAGTACGCTAAA	QYAK	503		504	0
CATCAGGTTGTT	HQVV	503		504	0
CATCAGTTCCTG	HQFL	503		504	0
CATCTGACTAAC	HLTN	503		504	0
CATCTGTTCGAC	HLFD	503		504	0
CGTCTGTACGTT	RLYV	503		504	0
CGTTACATCCTG	RYIL	503		504	0
CTGCTGCATATG	LLHM	503		504	0
CTGGCTGCTCAG	LAAQ	503		504	0
GTTGTTATGTGC	VVMC	503		504	0
TACCTGATCATG	YLIM	503		504	0
TCTATGTGCCAG	SMCQ	503		504	0
TCTCGTGCTGAA	SRAE	503		504	0
TGCATGATGTGG	CMMW	503		504	0
TGCGACACTATG	CDTM	503		504	0
TGCGTTACTTGC	CVTC	503		504	0
TGGATGCAGTGC	WMQC	503		504	0
TGGCAGTACCTG	WQYL	503		504	0
TGGCATCGTACT	WHRT	503		504	0
TGGTGGATGTTC	WWMF	503		504	0
TTCACTGGTTAC	FTGY	503		504	0
TTCGGTCATCTG	FGHL	503		504	0
TTCTACCGTTGC	FYRC	503		504	0
ACTGACTGCTCT	TDCS	504		505	0
ATCGCTTACTGC	IAYC	504		505	0
CAGCAGCAGATG	QQQM	504		505	0
CAGGTTGGTCAG	QVGQ	504		505	0
CATCGTCAGTGC	HRQC	504		505	0
CATGGTATGCAT	HGMH	504		505	0
CATTACGTTGAC	HYVD	504		505	0
CATTGGTCTGAC	HWSD	504		505	0
CCGCATAAATGC	PHKC	504		505	0
CCGTACGGTGTT	PYGV	504		505	0
CGTAAATCTTGC	RKSC	504		505	0
CGTATCATGTGC	RIMC	504		505	0
CGTATGTGCTCT	RMCS	504		505	0
CGTTACTGCACT	RYCT	504		505	0
CGTTGGCATGCT	RWHA	504		505	0
CTGATGGACCGT	LMDR	504		505	0
CTGCATGTTCGT	LHVR	504		505	0
CTGTACTGGTAC	LYWY	504		505	0
CTGTCTTCTACT	LSST	504		505	0
GCTCAGCTGACT	AQLT	504		505	0
GCTGACCTGAAC	ADLN	504		505	0
GCTGTTTGCACT	AVCT	504		505	0
GCTTCTATCGCT	ASIA	504		505	0
TACCGTTTCTTC	YRFF	504		505	0
TACGTTAACTGC	YVNC	504		505	0
TCTCGTCATGGT	SRHG	504		505	0
TGCCTGTACGCT	CLYA	504		505	0
TGCGAACGTAAA	CERK	504		505	0
TGCTACTGGTAC	CYWY	504		505	0
TGGATGATGGAC	WMMD	504		505	0
TTCCCGAACTGG	FPNW	504		505	0
TTCGACATGCCG	FDMP	504		505	0
TTCTACCATGCT	FYHA	504		505	0
ACTGGTCGTAAC	TGRN	505		506	0
ATGATCATGTGC	MIMC	505		506	0
CAGATGGTTTAC	QMVY	505		506	0
CAGCTGCAGTAC	QLQY	505		506	0
CAGCTGCGTCAT	QLRH	505		506	0
CAGGACGTTCTG	QDVL	505		506	0
CAGGCTTTCCTG	QAFL	505		506	0
CAGTACGACCAT	QYDH	505		506	0
CCGACTCTGTGC	PTLC	505		506	0
CGTTACTGGCGT	RYWR	505		506	0
CTGACTGACTAC	LTDY	505		506	0
CTGCAGATGTGC	LQMC	505		506	0
CTGGAATGCCAG	LECQ	505		506	0
CTGGCTACTATG	LATM	505		506	0
CTGTTCGACCAG	LFDQ	505		506	0
GCTGACACTCGT	ADTR	505		506	0
GCTTGCTTCGCT	ACFA	505		506	0
GGTCCGGACGAC	GPDD	505		506	0
GGTCGTATCATC	GRII	505		506	0
GGTGACTGCCTG	GDCL	505		506	0
GTTCAGCGTACT	VQRT	505		506	0
GTTCTGCAGTAC	VLQY	505		506	0
TACCAGTACCTG	YQYL	505		506	0
TACGAACCGCAT	YEPH	505		506	0
TACGACGAACAG	YDEQ	505		506	0
TCTATGCAGTAC	SMQY	505		506	0
TCTCAGTGCTGG	SQCW	505		506	0
TCTGTTTGCAAC	SVCN	505		506	0
TGCACTTACCGT	CTYR	505		506	0
TGCGACATGCAT	CDMH	505		506	0
TGGCCGCGTGCT	WPRA	505		506	0
ATCTCTGCTCAG	ISAQ	506		507	0
ATGATGTGCCTG	MMCL	506		507	0
CACATGCTGAAC	HMLN	506		507	0
CAGAACACTCAG	QNTQ	506		507	0
CAGGCTGCTTGG	QAAW	506		507	0
CAGGTTCCGTGC	QVPC	506		507	0
CAGTACTACACT	QYYT	506		507	0
CATGAAGGTTGC	HEGC	506		507	0
CATTACCAGTGC	HYQC	506		507	0
CCGCTGATCCTG	PLIL	506		507	0
CGTATCTGGATG	RIWM	506		507	0
CGTTGCGAACAT	RCEH	506		507	0
CTGCTGTGCTAC	LLCY	506		507	0
GCTGGTACTCCG	AGTP	506		507	0
GCTGGTGTTCAG	AGVQ	506		507	0
GTTCATTGCCAG	VHCQ	506		507	0
TACATCATGCGT	YIMR	506		507	0
TGCACTATCATG	CTIM	506		507	0
TGCATGGCTACT	CMAT	506		507	0
TGCTCTCAGCAT	CSQH	506		507	0
AACCCGATGGCT	NPMA	507		508	0
ACTGTTCCGCTG	TVPL	507		508	0
ATCGCTGGTATC	IAGI	507		508	0
ATGCGTAACATC	MRNI	507		508	0
ATGCGTCTGTGC	MRLC	507		508	0
ATGTACTACGCT	MYYA	507		508	0
CAGATGCAGATC	QMQI	507		508	0
CAGTACCTGTCT	QYLS	507		508	0
CATGACGTTGCT	HDVA	507		508	0
CGTCGTAACCAG	RRNQ	507		508	0
CGTCGTTACCAT	RRYH	507		508	0
CTGCAGTGCGTT	LQCV	507		508	0
CTGCTGCAGGCT	LLQA	507		508	0
GAAATGCAGTAC	EMQY	507		508	0
GAATCTTACGAA	ESYE	507		508	0
GACAACCTGATG	DNLM	507		508	0
GACATCTACTGC	DIYC	507		508	0
GCTAACTGCGCT	ANCA	507		508	0
GCTATGTGCTGC	AMCC	507		508	0
GGTCGTGACAAA	GRDK	507		508	0
GTTCAGGCTGCT	VQAA	507		508	0
TGCGACCAGCAG	CDQQ	507		508	0
TGGTACCATCTG	WYHL	507		508	0
TTCGGTTTCCGT	FGFR	507		508	0
AACCAGTGCTTC	NQCF	508		509	0
ACTGGTATCCAG	TGIQ	508		509	0
ACTTACATCGCT	TYIA	508		509	0
ACTTACCATTCT	TYHS	508		509	0
ATGCGTACTTCT	MRTS	508		509	0
ATGGTTCCGCAG	MVPQ	508		509	0
CAGGAACAGCAG	QEQQ	508		509	0
CATATCGTTCCG	HIVP	508		509	0
CATCAGCATGCT	HQHA	508		509	0
CATTGCCATATG	HCHM	508		509	0
CCGCAGGACATG	PQDM	508		509	0
GACATGAAACGT	DMKR	508		509	0
GACATGACTCTG	DMTL	508		509	0
GCTGACGACCAG	ADDQ	508		509	0
TCTGCTACTCCG	SATP	508		509	0
TCTGGTCATCGT	SGHR	508		509	0
ACTTACCAGTTC	TYQF	509		510	0
ATGCAGCAGCAG	MQQQ	509		510	0
ATGCATGAATTC	MHEF	509		510	0
ATGCCGTGGGTT	MPWV	509		510	0
ATGTGCCATTAC	MCHY	509		510	0
ATGTGGTCTGCT	MWSA	509		510	0
CAGATCCGTATG	QIRM	509		510	0
CAGCATGCTTTC	QHAF	509		510	0
CAGGCTTACACT	QAYT	509		510	0
CAGTACTGCTTC	QYCF	509		510	0
CAGTGGATGGCT	QWMA	509		510	0
CAGTTCCGTCTG	QFRL	509		510	0
CAGTTCGGTATC	QFGI	509		510	0
CATGCTGGTGCT	HAGA	509		510	0
CATTACCAGTCT	HYQS	509		510	0
CGTATGACTCAT	RMTH	509		510	0
CGTCATGCTATG	RHAM	509		510	0
CGTTGCCTGTAC	RCLY	509		510	0
CTGCATGTTCAG	LHVQ	509		510	0
CTGTGGTGCGTT	LWCV	509		510	0
GACATGCATGAA	DMHE	509		510	0
GCTGACACTATG	ADTM	509		510	0
GGTACTCTGCAG	GTLQ	509		510	0
GGTGACGTTCAG	GDVQ	509		510	0
GGTGACTCTGGT	GDSG	509		510	0
GGTTGCGGTACT	GCGT	509		510	0
TACCAGCAGCAG	YQQQ	509		510	0
TGCCATTGCATG	CHCM	509		510	0
ATCCCGTCTTAC	IPSY	510		511	0
ATGCCGTTCATC	MPFI	510		511	0
CAGTGCATCATC	QCII	510		511	0
CAGTGCCAGCTG	QCQL	510		511	0
CAGTGCTTCTGC	QCFC	510		511	0
CAGTGGAACAAA	QWNK	510		511	0
CATATCTGGTGG	HIWW	510		511	0
CCGCGTGCTGCT	PRAA	510		511	0
CGTATGCATACT	RMHT	510		511	0
CGTGTTATGCTG	RVML	510		511	0
CGTTACCGTGCT	RYRA	510		511	0
CTGCTGCTGGAA	LLLE	510		511	0
CTGGTTCGTTCT	LVRS	510		511	0
GACACTTACGCT	DTYA	510		511	0
GCTGCTGTTGCT	AAVA	510		511	0
GCTGTTACTTGC	AVTC	510		511	0
TACCAGCAGGCT	YQQA	510		511	0
TGGTGGTCTGCT	WWSA	510		511	0
AACATCATGCCG	NIMP	511		512	0
AACTCTGTTTCT	NSVS	511		512	0
ACTATGCAGTGC	TMQC	511		512	0
ACTGCTGTTTGC	TAVC	511		512	0
ATGCTGACTCTG	MLTL	511		512	0
CAGCAGCGTGAA	QQRE	511		512	0
CTGTGGATCGGT	LWIG	511		512	0
CTGTTCGTTACT	LFVT	511		512	0
GACTCTCGTCAT	DSRH	511		512	0
GTTTTCGTTGCT	VFVA	511		512	0
TACATCTGCCAT	YICH	511		512	0
TGGTGGTGCATC	WWCI	511		512	0
AAACAGGTTGAC	KQVD	512		513	0
CAGGTTCGTCAT	QVRH	512		513	0
CAGTGGCCGATG	QWPM	512		513	0
CCGATCATGTGC	PIMC	512		513	0
CCGTGCTGGCAG	PCWQ	512		513	0
CTGTGCCATCAG	LCHQ	512		513	0
GCTCAGAACTAC	AQNY	512		513	0
GGTTCTAACGCT	GSNA	512		513	0
TACATCGTTCCG	YIVP	512		513	0
TACCGTACTATG	YRTM	512		513	0
TACGGTAAACGT	YGKR	512		513	0
TCTTACTCTTGG	SYSW	512		513	0
TGCACTGGTCGT	CTGR	512		513	0
TGCATGTCTGCT	CMSA	512		513	0
TGCGTTTACTGC	CVYC	512		513	0
TGGAACATGACT	WNMT	512		513	0
ACTCTGTACATG	TLYM	513		514	0
CAGCGTATGCTG	QRML	513		514	0
CAGGACGAACAT	QDEH	513		514	0
CAGGTTAACTTC	QVNF	513		514	0
CCGCATGGTATC	PHGI	513		514	0
CCGTGCTTCACT	PCFT	513		514	0
CGTAACTTCCCG	RNFP	513		514	0
CGTTTCATGCAG	RFMQ	513		514	0
CTGCGTATGATG	LRMM	513		514	0
CTGTACTGCTGC	LYCC	513		514	0
CTGTTCTGCATG	LFCM	513		514	0
GCTCGTCTGTGC	ARLC	513		514	0
GGTTGCAAAACT	GCKT	513		514	0
GTTCGTCGTAAC	VRRN	513		514	0
TACCTGTACACT	YLYT	513		514	0
TGCGACCTGATC	CDLI	513		514	0
TGCTGCATCATC	CCII	513		514	0
AAAAAAGTTCGT	KKVR	514		515	0
ATCGTTCCGTGG	IVPW	514		515	0
CCGCTGGTTTAC	PLVY	514		515	0
CTGTGCATGTAC	LCMY	514		515	0
CTGTGGTGCGGT	LWCG	514		515	0
GAACGTGAATGC	EREC	514		515	0
GACCATTGCATG	DHCM	514		515	0
GACTCTATGCCG	DSMP	514		515	0
GGTGTTCAGGTT	GVQV	514		515	0
GTTAACTGCTTC	VNCF	514		515	0
GTTACTTACCTG	VTYL	514		515	0
GTTGTTCGTCTG	VVRL	514		515	0
TACGACATGTGC	YDMC	514		515	0
TACTGCTGCACT	YCCT	514		515	0
TGGGAATACATG	WEYM	514		515	0
TGGGACCTGGCT	WDLA	514		515	0
TTCGAACTGTAC	FELY	514		515	0
AACAACCATATC	NNHI	515		516	0
ATGACTCTGCTG	MTLL	515		516	0
ATGCAGCGTTCT	MQRS	515		516	0
CAGTGGTACATG	QWYM	515		516	0
CTGGTTCCGTGC	LVPC	515		516	0
CTGTCTGAAATG	LSEM	515		516	0
GGTCATATGCTG	GHML	515		516	0
GTTTGCTGGTAC	VCWY	515		516	0
TACTGCTGGCAT	YCWH	515		516	0
TGCTCTTCTGCT	CSSA	515		516	0
AACATCATCTTC	NIIF	516		517	0
ATGCCGCAGCAT	MPQH	516		517	0
CAGAACGACCAG	QNDQ	516		517	0
CAGCGTCTGCTG	QRLL	516		517	0
CAGCGTTGCCAG	QRCQ	516		517	0
CAGTGCATCCCG	QCIP	516		517	0
CTGATCCCGTGG	LIPW	516		517	0
CTGTTCGTTTGC	LFVC	516		517	0
GAACAGGACGCT	EQDA	516		517	0
GGTAACGTTCAG	GNVQ	516		517	0
GTTCAGCTGCAT	VQLH	516		517	0
GTTCATACTCTG	VHTL	516		517	0
GTTGTTATGCAT	VVMH	516		517	0
GTTTGCCTGCCG	VCLP	516		517	0
TACTGGGCTATC	YWAI	516		517	0
ATGATCGTTCTG	MIVL	517		518	0
CAGTGCATGTCT	QCMS	517		518	0
CAGTTCTGCCAG	QFCQ	517		518	0
CCGACTGGTACT	PTGT	517		518	0
CGTATGCCGCAG	RMPQ	517		518	0
CGTCGTTACTGC	RRYC	517		518	0
CGTGACCGTGCT	RDRA	517		518	0
GACGTTCTGCAG	DVLQ	517		518	0
GCTGCTGCTCTG	AAAL	517		518	0
GTTACTGAACCG	VTEP	517		518	0
GTTCAGCATTGC	VQHC	517		518	0
TGCCAGATCCCG	CQIP	517		518	0
TGGTGCACTTAC	WCTY	517		518	0
AACGCTTCTCTG	NASL	518		519	0
CAGATGTTCCAG	QMFQ	518		519	0
CATAAACTGTGC	HKLC	518		519	0
GACTTCACTCCG	DFTP	518		519	0
TACATGATGCAG	YMMQ	518		519	0
TACCATGCTGGT	YHAG	518		519	0
ATGCATTCTCAG	MHSQ	519		520	0
CGTAAACAGTGC	RKQC	519		520	0
CGTTGGTGCTAC	RWCY	519		520	0
CTGACTATGTGG	LTMW	519		520	0
CTGCGTCGTATG	LRRM	519		520	0
CTGCGTCTGAAA	LRLK	519		520	0
GACGTTATGTGC	DVMC	519		520	0
GCTTTCTACTGC	AFYC	519		520	0
GTTACTCTGGAC	VTLD	519		520	0
GTTCAGATGATG	VQMM	519		520	0
GTTGGTCAGATG	VGQM	519		520	0
TACACTTTCATG	YTFM	519		520	0
TGCACTGCTGTT	CTAV	519		520	0
TGCCAGCAGCAT	CQQH	519		520	0
AACATGCTGCTG	NMLL	520		521	0
ATCATGCATGCT	IMHA	520		521	0
ATCGACCTGTGG	IDLW	520		521	0
ATGATGTGCGTT	MMCV	520		521	0
ATGTACGCTATG	MYAM	520		521	0
ATGTCTTGCATC	MSCI	520		521	0
CAGGTTGCTTCT	QVAS	520		521	0
CAGTCTCCGCTG	QSPL	520		521	0
CAGTCTGAACAG	QSEQ	520		521	0
CATGGTCTGGAA	HGLE	520		521	0
CGTATGATCATG	RMIM	520		521	0
CGTCAGATGTCT	RQMS	520		521	0
CTGCATACTGCT	LHTA	520		521	0
TGCCTGCATACT	CLHT	520		521	0
TGGTACTACCTG	WYYL	520		521	0
ATGCTGGCTATG	MLAM	521		522	0
ATGTACATGGCT	MYMA	521		522	0
CAGCAGCTGCGT	QQLR	521		522	0
CATAACCAGTGC	HNQC	521		522	0
CATGACCCGTGG	HDPW	521		522	0
CGTGAACTGTGG	RELW	521		522	0
GCTATGCCGATG	AMPM	521		522	0
GCTGCTGCTGCT	AAAA	521		522	0
GGTTTCCTGCAG	GFLQ	521		522	0
TACTGGTACGGT	YWYG	521		522	0
TGCCTGTTCCTG	CLFL	521		522	0
TTCAACGAACAG	FNEQ	521		522	0
ATGACTCAGTGC	MTQC	522		523	0
CGTATCATGCAT	RIMH	522		523	0
CGTGCTTACGCT	RAYA	522		523	0
CTGCAGTGCTTC	LQCF	522		523	0
TCTATCCTGTGC	SILC	522		523	0
TGCAAACGTAAC	CKRN	522		523	0
TTCGCTCGTACT	FART	522		523	0
ATGCTGCGTCTG	MLRL	523		524	0
ATGGACAAAATG	MDKM	523		524	0
CAGTACATGTCT	QYMS	523		524	0
CCGTGGCCGATG	PWPM	523		524	0
CTGCTGCATCAG	LLHQ	523		524	0
GCTGGTGAACTG	AGEL	523		524	0
GGTGGTTCTGTT	GGSV	523		524	0
TGCATCGTTTGG	CIVW	523		524	0
TGCTGGTGGAAC	CWWN	523		524	0
TGGATGTTCGAC	WMFD	523		524	0
CTGAAACAGTGC	LKQC	524		525	0
CTGAACCAGTGC	LNQC	524		525	0
CTGCTGCTGCAG	LLLQ	524		525	0
GACCATATGCTG	DHML	524		525	0
GACTTCATGTCT	DFMS	524		525	0
GCTGTTCTGCAT	AVLH	524		525	0
TACGTTATCGTT	YVIV	524		525	0
TCTTCTCCGTAC	SSPY	524		525	0
TGCAACATGTCT	CNMS	524		525	0
TGCTACATGTGC	CYMC	524		525	0
TGGATGTACATC	WMYI	524		525	0
ATGCAGTACTGC	MQYC	525		526	0
ATGCCGCAGGAC	MPQD	525		526	0
ATGCTGATCCCG	MLIP	525		526	0
CAGCAGACTGCT	QQTA	525		526	0
CTGCTGACTTAC	LLTY	525		526	0
ATGCGTAACCAG	MRNQ	526		527	0
CAGAACTGGTGC	QNWC	526		527	0
CAGTGGCATAAA	QWHK	526		527	0
CGTATGAACATG	RMNM	526		527	0
CTGCAGTGCACT	LQCT	526		527	0
CTGTGCCTGTGC	LCLC	526		527	0
GCTTGGGTTGAC	AWVD	526		527	0
CAGATGATGATC	QMMI	527		528	0
CAGTGCATGCAT	QCMH	527		528	0
CGTCGTGGTACT	RRGT	527		528	0
GGTATGCTGCAT	GMLH	527		528	0
TACTGCACTCAG	YCTQ	527		528	0
TGGTGCTCTTAC	WCSY	527		528	0
ATGCATATCCAT	MHIH	528		529	0
ATGCATATGCGT	MHMR	528		529	0
CAGCTGTGCTGC	QLCC	528		529	0
CATCATTACCGT	HHYR	528		529	0
CGTCGTACTGAA	RRTE	528		529	0
CGTGAATACGCT	REYA	528		529	0
TGCGGTGTTGCT	CGVA	528		529	0
AAACGTGACGAC	KRDD	529		530	0
ATGCAGTGCGTT	MQCV	529		530	0
ATGCGTTACCAT	MRYH	529		530	0
CAGCTGATCATC	QLII	529		530	0
CTGTGGACTGGT	LWTG	529		530	0
GTTTCTGACATG	VSDM	529		530	0
ATCCCGTTCTAC	IPFY	530		531	0
CAGTACTGGTAC	QYWY	530		531	0
CAGTGCACTGAA	QCTE	530		531	0
GCTATGGTTGAC	AMVD	530		531	0
GGTCAGCTGCAG	GQLQ	530		531	0
TACGGTTACGCT	YGYA	530		531	0
TGGTACCGTTGC	WYRC	530		531	0
CAGCATGTTACT	QHVT	531		532	0
CAGCGTCTGCAG	QRLQ	531		532	0
CAGTGGTGCATG	QWCM	531		532	0
CGTCATTGGATG	RHWM	531		532	0
CTGCGTAACTTC	LRNF	531		532	0
ACTTGCATGTGC	TCMC	532		533	0
GAAGACTACCAT	EDYH	532		533	0
GACGACAAACGT	DDKR	532		533	0
TGCATGGTTACT	CMVT	532		533	0
ACTCAGTGGGTT	TQWV	533		534	0
ATCTGCGACCTG	ICDL	533		534	0
CAGCAGCTGCAG	QQLQ	533		534	0
GGTATGGTTTAC	GMVY	533		534	0
TGCTACGGTAAC	CYGN	533		534	0
ACTCAGCTGCTG	TQLL	534		535	0
ATCCAGTGCTGG	IQCW	534		535	0
ATGCGTATGTGC	MRMC	534		535	0
CAGCTGCATGCT	QLHA	534		535	0
CAGTGGTCTTGC	QWSC	534		535	0
GACGTTGTTATC	DVVI	534		535	0
TACACTTACATG	YTYM	534		535	0
TGGTGGTTCGAC	WWFD	534		535	0
ACTGCTCGGAAA	TARK	535		536	0
ATCGACGGTTTC	IDGF	535		536	0
CAGACTGAACAG	QTEQ	535		536	0
CAGGCTTACTGG	QAYW	535		536	0
CATTACCCGTGG	HYPW	535		536	0
CTGCATAACTGC	LHNC	535		536	0
GACTACGCTTCT	DYAS	535		536	0
GTTACTTCTGAC	VTSD	535		536	0
GTTCAGATGCAG	VQMQ	535		536	0
TGGCTGAAATGG	WLKW	535		536	0
ACTGTTGTTCAG	TVVQ	536		537	0
ATGGCTGACGCT	MADA	536		537	0
CAGCAGTGGCAT	QQWH	536		537	0
CATTTCTGCCAG	HFCQ	536		537	0
CGTACTCATTGC	RTHC	536		537	0
GGTACTATGGTT	GTMV	536		537	0
TACATGCAGCTG	YMQL	536		537	0
TGCCAGATGGCT	CQMA	536		537	0
TGGCAGATGGAA	WQME	536		537	0
CTGCTGCAGCTG	LLQL	537		538	0
GCTTACCAGTGC	AYQC	537		538	0
TACCTGCAGATC	YLQI	537		538	0
TCTATCTTCATC	SIFI	537		538	0
ATGCTGCAGATC	MLQI	538		539	0
ATGCTGTACTGC	MLYC	538		539	0
CATGCTATGTGC	HAMC	538		539	0
CGTTCTGTTCCG	RSVP	538		539	0
CTGACTGCTATG	LTAM	538		539	0
ATGGTTCAGCTG	MVQL	539		540	0
CGTGTTCGTGCT	RVRA	539		540	0
GCTTACCAGTAC	AYQY	539		540	0
TCTATGCGTTGG	SMRW	539		540	0
TGCCAGCTGGTT	CQLV	539		540	0
GAACAGAAAGAA	EQKE	540		541	0
ACTATGGCTGTT	TMAV	541		542	0
ATGATGGACGAC	MMDD	541		542	0
ATGATGTGGCAG	MMWQ	541		542	0
CAGCAGCATGTT	QQHV	541		542	0
CTGTGGCAGCTG	LWQL	541		542	0
CATGCTTGCCAG	HACQ	542		543	0
CTGTACTTCATG	LYFM	542		543	0
TGCTACACTTAC	CYTY	542		543	0
GCTATCATCCTG	AIIL	543		544	0
CTGTCTACTCTG	LSTL	544		545	0
GCTACTGACCAG	ATDQ	544		545	0
GTTAAATGGGGT	VKWG	544		545	0
TACATGCAGTGC	YMQC	544		545	0
TGGTGCATGCTG	WCML	545		546	0
CAGCAGTGCACT	QQCT	546		547	0
CGTCAGTACCAT	RQYH	546		547	0
TGCAAAGACGAC	CKDD	546		547	0
CTGCGTCATGAC	LRHD	547		548	0
GACATGATCCTG	DMIL	547		548	0
GCTGTTTCTTTC	AVSF	547		548	0
ATGATGAAACCG	MMKP	548		549	0
CAGATCTCTAAC	QISN	548		549	0
GGTCATCAGAAA	GHQK	548		549	0
TACCTGGTTGAC	YLVD	548		549	0
TTCCAGCAGCCG	FQQP	548		549	0
AAAGAAATCTTC	KEIF	549		550	0
ATGTACCTGCAG	MYLQ	549		550	0
TGGCATCCGGAA	WHPE	549		550	0
ACTCATCGTTGC	THRC	550		551	0
CAGTTCTTCCTG	QFFL	550		551	0
CATCATTGCAAC	HHCN	550		551	0
CGTCAGTGCGAC	RQCD	550		551	0
GAAATGAAATAC	EMKY	550		551	0
GTTACTTGGGAC	VTWD	550		551	0
ATGCGTTCTCGT	MRSR	551		552	0
CCGGGTGCTTCT	PGAS	551		552	0
CGTTACCAGTAC	RYQY	551		552	0
CAGCTGGTTGAC	QLVD	552		553	0
TACAAAAACTTC	YKNF	552		553	0
CGTCATCTGCTG	RHLL	553		554	0
TACCAGTGGCTG	YQWL	553		554	0
CAGCATCTGGTT	QHLV	554		555	0
CAGCGTCAGCAG	QRQQ	554		555	0
CTGCCGTGCTTC	LPCF	555		556	0
AAACCGAAACTG	KPKL	556		557	0
CCGCAGGACGAC	PQDD	556		557	0
GGTTTCCAGGCT	GFQA	556		557	0
TCTCCGGACCAG	SPDQ	556		557	0
CAGCTGTGCCAT	QLCH	557		558	0
CGTATGGACGAC	RMDD	557		558	0
CGTATGTGCATC	RMCI	557		558	0
CTGATCCAGGTT	LIQV	557		558	0
GCTATGCAGCTG	AMQL	557		558	0
ATCTCTACTAAC	ISTN	558		559	0
CAGGAAGCTTGG	QEAW	558		559	0
ATCGACTGGCTG	IDWL	559		560	0
ATCACTCAGGTT	ITQV	560		561	0
CAGATGTGCCAT	QMCH	560		561	0
CATCCGGCTTAC	HPAY	560		561	0
CGTCAGCTGATG	RQLM	561		562	0
CAGGTTCCGATG	QVPM	562		563	0
TGGCATTACTCT	WHYS	562		563	0
CTGCATGTTTGC	LHVC	563		564	0
TTCCATATGCCG	FHMP	563		564	0
AACTGGATGTGC	NWMC	564		565	0
ATGTGCTGGATG	MCWM	564		565	0
TGCTGCAACTCT	CCNS	564		565	0
AAAATCTACTGG	KIYW	566		567	0
TGCATGCGTCAT	CMRH	567		568	0
CATCCGGAAAAA	HPEK	568		569	0
TTCGCTCCGTTC	FAPF	568		569	0
CTGAAAGACGAA	LKDE	569		570	0
GACGTTCATGAA	DVHE	569		570	0
ATGTGCCAGCAG	MCQQ	570		571	0
ATGTGGATGTTC	MWMF	570		571	0
GAACCGCTGGAA	EPLE	570		571	0
TACGTTTCTATG	YVSM	570		571	0
CAGCCGATGTGC	QPMC	571		572	0
TTCATGCATTTC	FMHF	573		574	0
CGTTACGCTTTC	RYAF	574		575	0
CTGCTGCAGTGC	LLQC	574		575	0
GAATCTATCCCG	ESIP	575		576	0
GCTTGCTCTCTG	ACSL	576		577	0
CTGGGTCCGATG	LGPM	578		579	0
GTTGCTCCGCAG	VAPQ	578		579	0
ACTTGGGCTGTT	TWAV	579		580	0
CCGATGTGCATG	PMCM	579		580	0
TCTGTTATGGGT	SVMG	580		581	0
CAGCAGCAGTGC	QQQC	581		582	0
AAAACTACTACT	KTTT	582		583	0
CGTGAAATCCAG	REIQ	583		584	0
GTTGGTATCTCT	VGIS	583		584	0
ATGTACCAGTTC	MYQF	584		585	0
GAAGTTAAAGTT	EVKV	585		586	0
GACAAAAAACAT	DKKH	585		586	0
GTTCATCCGATC	VHPI	585		586	0
TACTGCTGCCGT	YCCR	585		586	0
TCTATGCCGCTG	SMPL	585		586	0
TGCCAGTGCATG	CQCM	585		586	0
GTTATCAAAATG	VIKM	587		588	0
TTCCATTTCTAC	FHFY	588		589	0
GACCTGCATATC	DLHI	590		591	0
TGCCGTTACTAC	CRYY	592		593	0
GTTACTATGCAT	VTMH	593		594	0
GACCAGCCGGAC	DQPD	594		595	0
ATGAAACAGTTC	MKQF	595		596	0
CTGTACCTGCAG	LYLQ	595		596	0
GACGCTGCTTGG	DAAW	595		596	0
TCTTGCGCTATG	SCAM	596		597	0
ATCTGCCAGAAC	ICQN	597		598	0
GTTCCGGGTTCT	VPGS	597		598	0
GGTGCTGACGCT	GADA	598		599	0
TTCCGTTACGGT	FRYG	598		599	0
AAATGGCATGGT	KWHG	599		600	0
ATCGTTGAACAG	IVEQ	599		600	0
CGTAAACAGAAC	RKQN	600		601	0
ACTTCTCAGCCG	TSQP	601		602	0
ATCCGTCCGTGG	IRPW	601		602	0
ATCTGCGCTGTT	ICAV	601		602	0
ACTCATATGTCT	THMS	602		603	0
GAAGGTTTCAAA	EGFK	602		603	0
CCGTCTATGGTT	PSMV	603		604	0
GCTATGCCGCTG	AMPL	603		604	0
GTTATGCCGGGT	VMPG	603		604	0
GTTACTTGGATG	VTWM	604		605	0
AAAACTCAGGGT	KTQG	605		606	0
GACTACATCATC	DYII	606		607	0
TGCTCTCATCCG	CSHP	606		607	0
TGGCGTTGGTGG	WRWW	606		607	0
TTCATCAACTAC	FINY	606		607	0
ATGCCGTTCAAA	MPFK	608		609	0
GACCAGCATCGT	DQHR	608		609	0
GGTTGGGCTGCT	GWAA	608		609	0
TGCGGTGCTCAG	CGAQ	608		609	0
TTCCAGATGGGT	FQMG	608		609	0
AAACCGGTTCTG	KPVL	609		610	0
GCTCCGCAGCCG	APQP	609		610	0
TCTGTTTCTAAA	SVSK	609		610	0
ACTGAACGTCAT	TERH	611		612	0
CATTGGCCGTGG	HWPW	613		614	0
GACTCTCTGAAA	DSLK	616		617	0
AAACAGGAAGGT	KQEG	617		618	0
GAATGGTCTGCT	EWSA	617		618	0
TTCCTGTGGTTC	FLWF	617		618	0
ATGGTTCAGATC	MVQI	618		619	0
GTTTACTGGAAC	VYWN	618		619	0
CCGTGGCAGGTT	PWQV	619		620	0
GAAAAAGTTTGG	EKVW	619		620	0
TCTGGTATGTCT	SGMS	619		620	0
GTTTTCCTGCAT	VFLH	620		621	0
TCTTGGGGTCCG	SWGP	620		621	0
AACTACTACCAG	NYYQ	621		622	0
CCGCGTTTCCAG	PRFQ	621		622	0
TACGTTTCTTTC	YVSF	621		622	0
CCGTGGCGTTTC	PWRF	622		623	0
CGTATCCCGCAG	RIPQ	622		623	0
CCGCAGGCTTGG	PQAW	623		624	0
CATTTCCAGGTT	HFQV	624		625	0
GACCTGACTGGT	DLTG	624		625	0
TACTGCATGCAG	YCMQ	624		625	0
ATGTCTAAAGGT	MSKG	625		626	0
CAGGTTTCTACT	QVST	626		627	0
GTTGACCCGGAC	VDPD	626		627	0
TTCTCTCATCAG	FSHQ	626		627	0
ACTCAGAAATCT	TQKS	627		628	0
ATGTGGTGGGAC	MWWD	627		628	0
CGTGCTCCGCAG	RAPQ	627		628	0
CGTTGGTGGCAG	RWWQ	627		628	0
TCTCGTCAGGCT	SRQA	627		628	0
GACTGCATCTTC	DCIF	628		629	0
TCTGTTGCTCTG	SVAL	628		629	0
TGCTCTTTCTAC	CSFY	628		629	0
AAATTCCCGCCG	KFPP	629		630	0
CCGGGTCTGGTT	PGLV	629		630	0
CCGGTTGTTCAG	PVVQ	629		630	0
CGTTTCGAAGAA	RFEE	629		630	0
GAAGACTGGCTG	EDWL	629		630	0
GGTGAACAGCAT	GEQH	629		630	0
GTTGAAGAACTG	VEEL	629		630	0
GTTGACTGCTAC	VDCY	629		630	0
CAGGTTGAAAAC	QVEN	630		631	0
GTTTCTCAGATG	VSQM	630		631	0
TACATGCAGGTT	YMQV	630		631	0
TACCATATGGGT	YHMG	630		631	0
TCTTGCCATTAC	SCHY	630		631	0
AAACAGTACTGC	KQYC	631		632	0
GCTTTCGTTATC	AFVI	631		632	0
AACACTGTTGTT	NTVV	632		633	0
TGGAAACAGCCG	WKQP	632		633	0
CAGCGTTGGATG	QRWM	633		634	0
CCGAAAATGGAA	PKME	633		634	0
CGTGAAGCTCCG	REAP	633		634	0
GTTCAGACTTTC	VQTF	633		634	0
TGCATGTGCGGT	CMCG	633		634	0
ATCAAAATGGTT	IKMV	634		635	0
TTCCCGTTCTGG	FPFW	634		635	0
ATGCTGTGCGGT	MLCG	635		636	0
CGTTCTCAGGCT	RSQA	635		636	0
TCTTGCATGGTT	SCMV	635		636	0
ATGATCTTCGGT	MIFG	636		637	0
GCTTGCTGCGTT	ACCV	636		637	0
GTTGAAACTTTC	VETF	637		638	0
ATCCGTTTCTTC	IRFF	638		639	0
GTTCATGTTATC	VHVI	638		639	0
GACGTTCTGCCG	DVLP	639		640	0
ATGCGTATCGTT	MRIV	640		641	0
CAGGACAACCAG	QDNQ	641		642	0
GTTGTTGACTCT	VVDS	641		642	0
TGGCAGGAAGGT	WQEG	641		642	0
CCGCAGGCTGAC	PQAD	642		643	0
GAAACTGACATG	ETDM	642		643	0
GCTAACCCGCAG	ANPQ	642		643	0
AACACTCAGGTT	NTQV	643		644	0
ATGGCTCAGCAT	MAQH	643		644	0
CCGCAGCAGAAC	PQQN	643		644	0
CGTCTGCCGCAC	RLPH	643		644	0
CTGCAGTGGCAG	LQWQ	643		644	0
TCTTACGGTTGC	SYGC	643		644	0
AAATTCTTCCGT	KFFR	644		645	0
ACTCCGGTTGAA	TPVE	644		645	0
TCTTGGGTTCAT	SWVH	644		645	0
CTGGTTGTTTCT	LVVS	645		646	0
GCTGCTCTGCAT	AALH	645		646	0
CCGAAAGCTATC	PKAI	646		647	0
AAAATCGTTCTG	KIVL	647		648	0
ACTATCGTTATC	TIVI	647		648	0
GACCGTGTTGGT	DRVG	647		648	0
TGGGTTATGGAA	WVME	647		648	0
AAAATGGTTCAG	KMVQ	648		649	0
GTTCATAAAATG	VHKM	649		650	0
TACACTACTTGC	YTTC	649		650	0
TACCGTTACTGG	YRYW	649		650	0
TCTTCTGACATG	SSDM	649		650	0
AAAAACTCTTTC	KNSF	650		651	0
CGTCATCAGGAA	RHQE	650		651	0
GGTGCTCCGACT	GAPT	650		651	0
TCTTACCAGACT	SYQT	650		651	0
CGTTGCCCGATG	RCPM	651		652	0
TCTTACATGCGT	SYMR	651		652	0
TTCTTCAAACTG	FFKL	651		652	0
AAAACTTGCATG	KTCM	652		653	0
AACCGTTGCCTG	NRCL	652		653	0
ACTCTGGCTGTT	TLAV	652		653	0
CAGCTGCCGCGT	QLPR	652		653	0
GGTCGTTTCCTG	GRFL	652		653	0
TGGAAATTCTGG	WKFW	652		653	0
CCGAACCCGAAA	PNPK	653		654	0
CCGATGCAGACT	PMQT	653		654	0
CCGGTTTACTCT	PVYS	653		654	0
CTGGACATCCAG	LDIQ	653		654	0
GACGAAGTTTAC	DEVY	653		654	0
GTTAAAGGTATG	VKGM	653		654	0
GTTCATTGGCAG	VHWQ	653		654	0
TGCTTCTGCATC	CFCI	654		655	0
TTCCTGCAGTTC	FLQF	654		655	0
CAGTCTCCGGAA	QSPE	655		656	0
CTGGGTCATGAC	LGHD	655		656	0
AAACAGATGCAG	KQMQ	656		657	0
GAAAAAGACGTT	EKDV	656		657	0
GACCTGGACACT	DLDT	656		657	0
GCTAAATGGTCT	AKWS	656		657	0
GTTAAACATACT	VKHT	656		657	0
TGCCAGGTTATG	CQVM	656		657	0
CCGCGTCCGCGT	PRPR	657		658	0
TGCTGCTGCCTG	CCCL	657		658	0
CAGCAGACTCAG	QQTQ	658		659	0
CTGGACCCGTTC	LDPF	658		659	0
CGTGGTACTGTT	RGTV	659		660	0
ATCTGCCAGGAA	ICQE	660		661	0
CAGCGTTGCATC	QRCI	660		661	0
CCGCGTTACGAC	PRYD	660		661	0
TCTGTTGACCCG	SVDP	660		661	0
TGGGAACGTGTT	WERV	660		661	0
ATCCCGACTGCT	IPTA	661		662	0
ATGCTGATGTTC	MLMF	661		662	0
GACTTCTGGATC	DFWI	661		662	0
ACTGCTTGCTGC	TACC	662		663	0
ATGCATTTCGTT	MHFV	662		663	0
ATGCTGTGGCAG	MLWQ	662		663	0
CTGCCGTGCTGC	LPCC	662		663	0
GACTCTGAATTC	DSEF	662		663	0
GCTAACCTGATC	ANLI	662		663	0
GTTCGTCAGGTT	VRQV	662		663	0
TACGAATCTGAC	YESD	662		663	0
TCTCGTACTGAA	SRTE	662		663	0
AACATGCGTGAA	NMRE	663		664	0
CAGAAAATCCGT	QKIR	663		664	0
GACTGGCATCTG	DWHL	663		664	0
GGTCTGTGCTAC	GLCY	663		664	0
ATCCTGTTCACT	ILFT	664		665	0
GACTCTCAGTGG	DSQW	664		665	0
GCTGTTTCTCAG	AVSQ	664		665	0
CGTTGGCAGCGT	RWQR	665		666	0
CAGATCACTGTT	QITV	666		667	0
CCGTGCCTGGTT	PCLV	666		667	0
TTCTTCCCGTAC	FFPY	666		667	0
CGTTGGTTCCAG	RWFQ	667		668	0
CTGAAACGTGTT	LKRV	667		668	0
GAAGACTACCTG	EDYL	667		668	0
GAAGTTGTTGTT	EVVV	667		668	0
CAGGCTGGTTCT	QAGS	668		669	0
GTTAACGTTCAT	VNVH	668		669	0
ATCGCTACTTTC	IATF	669		670	0
ATGATGCTGTGG	MMLW	669		670	0
GACTACGACAAA	DYDK	669		670	0
TACCTGAAACCG	YLKP	669		670	0
CGTGACTCTTTC	RDSF	670		671	0
AAACGTGTTGTT	KRVV	671		672	0
TACGAAGTTACT	YEVT	671		672	0
TACTGCCATGTT	YCHV	671		672	0
ATGCAGCTGGTT	MQLV	672		673	0
CCGCGTTGGTTC	PRWF	672		673	0
GAAGCTTACACT	EAYT	672		673	0
GGTGCTTACATG	GAYM	672		673	0
CAGACTGTTCAT	QTVH	673		674	0
CAGATCCTGACT	QILT	673		674	0
GCTACTCGTAAA	ATRK	673		674	0
TGCTGGTACATG	CWYM	673		674	0
ATGATCCAGCCG	MIQP	674		675	0
CATTCTTTCCGT	HSFR	674		675	0
GACTCTCGTACT	DSRT	674		675	0
TACATGGGTCGT	YMGR	674		675	0
ATCGAAAAATCT	IEKS	675		676	0
CAGGACTGCTTC	QDCF	675		676	0
CATTCTCGTTCT	HSRS	675		676	0
ATGGTTGACTGC	MVDC	677		678	0
CAGTTCGGTTGC	QFGC	677		678	0
CTGATCATCCGT	LIIR	677		678	0
TACAACGTTGTT	YNVV	677		678	0
TACCCGGCTGAC	YPAD	677		678	0
TACGGTATGTGG	YGMW	677		678	0
TGCATGGTTTGC	CMVC	677		678	0
TGCCAGTTCCAT	CQFH	677		678	0
ATGATCTCTATC	MISI	678		679	0
CCGCCGATGTAC	PPMY	678		679	0
GTTTACTACTCT	VYYS	678		679	0
TCTTACTGCGAC	SYCD	678		679	0
CAGGCTGTTCAG	QAVQ	679		680	0
CAGTGCTTCTAC	QCFY	679		680	0
CCGTACTCTTCT	PYSS	679		680	0
TGGGCTTGGCTG	WAWL	679		680	0
CAGAACCATTTC	QNHF	680		681	0
CATCATTCTTGC	HHSC	680		681	0
CCGATGTGCGTT	PMCV	680		681	0
CTGGGTCTGTTC	LGLF	680		681	0
GCTTGGACTTTC	AWTF	681		682	0
TGCACTCAGTGG	CTQW	681		682	0
TGGCATCTGCAG	WHLQ	681		682	0
AAAAAACGTGAC	KKRD	683		684	0
CCGATGATGGTT	PMMV	683		684	0
CTGTGGACTCAT	LWTH	683		684	0
GACCTGTGGGGT	DLWG	683		684	0
ACTGGTATGCAG	TGMQ	684		685	0
ATCATGGAAGAC	IMED	684		685	0
GACTACCAGATC	DYQI	684		685	0
GGTCATCAGGGT	GHQG	684		685	0
TCTAAATTCCTG	SKFL	684		685	0
TGCGTTATCATG	CVIM	684		685	0
GAACTGCAGGTT	ELQV	685		686	0
GGTATCATCCCG	GIIP	685		686	0
TACTCTAAATAC	YSKY	685		686	0
TCTTACGAACCG	SYEP	685		686	0
AAAAAAACTACT	KKTT	686		687	0
CGTACTTTCTCT	RTFS	686		687	0
GACCAGCGTCAT	DQRH	686		687	0
GTTAACTGCTCT	VNCS	686		687	0
TACTGGTGGTTC	YWWF	686		687	0
ACTTGCCAGGCT	TCQA	687		688	0
ATCCGTCCGCAG	IRPQ	687		688	0
ATGAACGCTCAG	MNAQ	687		688	0
CCGTGCGCTGAC	PCAD	687		688	0
GAAATCTACTGC	EIYC	687		688	0
TCTTGGATGACT	SWMT	687		688	0
CCGTTCACTCAG	PFTQ	688		689	0
GAAGTTATCTGC	EVIC	688		689	0
TGCCAGATGTCT	CQMS	688		689	0
CGTATCACTAAA	RITK	689		690	0
GCTACTGGTATG	ATGM	689		690	0
AACTCTCAGGTT	NSQV	690		691	0
CCGTCTAAAGAC	PSKD	690		691	0
CGTGACTGCGGT	RDCG	690		691	0
ATCATCGGTATC	IIGI	691		692	0
CGTTTCCGTTCT	RFRS	691		692	0
ACTCATCCGTCT	THPS	692		693	0
TCTCGTTCTTGC	SRSC	692		693	0
TGCTGGAACGTT	CWNV	692		693	0
TTCTGCCTGAAC	FCLN	693		694	0
GTTCGTGAATGC	VREC	694		695	0
GTTGGTCATCAG	VGHQ	694		695	0
AACGTTACTGGT	NVTG	695		696	0
CAGCAGGAAATG	QQEM	695		696	0
CAGCTGATGCGT	QLMR	695		696	0
CAGTGCGCTGAA	QCAE	695		696	0
CATCTGCATTGG	HLHW	695		696	0
GACGACATCGCT	DDIA	695		696	0
CCGCAGCAGGCT	PQQA	696		697	0
TGGAAACCGGTT	WKPV	696		697	0
ATGATGTTCGCT	MMFA	698		699	0
CCGCATGGTACT	PHGT	698		699	0
TGGCATATGACT	WHMT	698		699	0
CAGTACTGCGTT	QYCV	699		700	0
CCGTGGCTGCAG	PWLQ	699		700	0
GAAACTTCTTGC	ETSC	699		700	0
TGCTTCATGACT	CFMT	699		700	0
TGGCAGGCTCTG	WQAL	699		700	0
ATGCGTGGTACT	MRGT	700		701	0
CAGATCTCTGGT	QISG	700		701	0
TGCATGATGCGT	CMMR	700		701	0
GGTTGCCGTCAT	GCRH	701		702	0
TACGACCAGCAG	YDQQ	701		702	0
TGGCTGGTTACT	WLVT	701		702	0
AAAGAATACTGG	KEYW	702		703	0
CCGTGGTGGTAC	PWWY	702		703	0
CGTCATCGTATG	RHRM	702		703	0
CGTCGTGAAATG	RREM	702		703	0
ATCGACCGTAAA	IDRK	703		704	0
CAGGTTTACTGC	QVYC	703		704	0
GCTATGCAGTTC	AMQF	703		704	0
TCTAACAAAGTT	SNKV	703		704	0
ACTCTGCATCAG	TLHQ	704		705	0
CAGGAAAAAAAC	QEKN	704		705	0
TTCATCTCTTAC	FISY	704		705	0
CAGGACGCTAAC	QDAN	705		706	0
CCGCCGGACATG	PPDM	705		706	0
TACTACCAGGCT	YYQA	705		706	0
TCTCGTACTGAC	SRTD	705		706	0
TGGCAGCCGTCT	WQPS	705		706	0
ATGCAGTACATC	MQYI	706		707	0
ATGCATCAGTTC	MHQF	706		707	0
CATGCTCAGTCT	HAQS	706		707	0
GACACTCCGATG	DTPM	706		707	0
AAACAGCTGCCG	KQLP	707		708	0
ATGGTTTGCCAG	MVCQ	707		708	0
GGTGACTACGAC	GDYD	707		708	0
TCTGAAATGCTG	SEML	707		708	0
GGTACTGAACTG	GTEL	708		709	0
TGCATGAAACAT	CMKH	708		709	0
TGGTTCACTGCT	WFTA	708		709	0
AACTCTGCTCAG	NSAQ	709		710	0
ATGAACCGTACT	MNRT	709		710	0
CAGGAAAACAAC	QENN	709		710	0
CAGTTCTCTCTG	QFSL	709		710	0
AAATGGGTTCAT	KWVH	710		711	0
CAGCCGTGGCCG	QPWP	710		711	0
GTTCAGAACGCT	VQNA	710		711	0
TGGTTCATGCAG	WFMQ	710		711	0
ACTATGATGCCG	TMMP	711		712	0
GACCAGTCTACT	DQST	711		712	0
TTCGAAAAAACT	FEKT	711		712	0
CGTTCTTGGATG	RSWM	712		713	0
CGTTCTTGGGAA	RSWE	712		713	0
TGGATGTGCGTT	WMCV	712		713	0
TGGTACCGTCAG	WYRQ	712		713	0
CAGCGTTACTTC	QRYF	713		714	0
GACCCGGAAGTT	DPEV	713		714	0
TGGGAACCGGTT	WEPV	713		714	0
AACAACATCTAC	NNIY	714		715	0
CCGGGTCAGAAC	PGQN	714		715	0
ATGACTGGTTGG	MTGW	715		716	0
CGTATCTGCCAG	RICQ	715		716	0
GACTGGTACACT	DWYT	715		716	0
CAGTACGGTCAG	QYGQ	716		717	0
CATCCGACTTGC	HPTC	716		717	0
CCGTACGACATG	PYDM	716		717	0
CGTGACGGTATC	RDGI	716		717	0
GAACGTCAGCAG	ERQQ	716		717	0
AAAGCTCGTCAG	KARQ	717		718	0
CAGGTTCTGACT	QVLT	717		718	0
TACATGGGTTCT	YMGS	717		718	0
CGTCAGGCTATG	RQAM	718		719	0
GGTCAGATCAAA	GQIK	718		719	0
AAAGTTCATTGC	KVHC	719		720	0
ATCATCCCGTGG	IIPW	719		720	0
ATCCATCATTAC	IHHY	719		720	0
AAAATGATCCCG	KMIP	720		721	0
CCGTGGGTTTGG	PWVW	720		721	0
CTGCGTGCTATG	LRAM	720		721	0
ATCTGGGACGAC	IWDD	721		722	0
TCTTGCCTGACT	SCLT	721		722	0
CGTGGTGGTCCG	RGGP	722		723	0
GCTAAATTCTTC	AKFF	722		723	0
GCTGTTCTGAAC	AVLN	722		723	0
ATCCATACTCCG	IHTP	723		724	0
TTCATCAACTGC	FINC	723		724	0
ATCCCGTGCTAC	IPCY	725		726	0
ATCGTTATCGTT	IVIV	725		726	0
TGCTACTGGATG	CYWM	725		726	0
CATGAATGCTGG	HECW	726		727	0
CTGTTCATGCCG	LFMP	726		727	0
TTCCGTATGCAG	FRMQ	726		727	0
ATGATCCCGGTT	MIPV	727		728	0
ATGGCTGACCGT	MADR	727		728	0
CAGAAAATCAAA	QKIK	727		728	0
GACCTGTGGATC	DLWI	727		728	0
GCTCCGAAATGG	APKW	727		728	0
TGCTGCCAGCAT	CCQH	727		728	0
CAGGTTACTTCT	QVTS	728		729	0
TGCTCTCAGTAC	CSQY	728		729	0
ATGATCGACCTG	MIDL	729		730	0
GACACTGTTATG	DTVM	729		730	0
TACCAGCTGCCG	YQLP	729		730	0
GGTCATAAAGCT	GHKA	730		731	0
GTTCAGCAGGAA	VQQE	730		731	0
ATCGCTATGGAA	IAME	731		732	0
CAGACTCCGATG	QTPM	731		732	0
GGTCAGCTGCGT	GQLR	731		732	0
CCGCATTTCTGG	PHFW	733		734	0
CTGGCTTGCGAC	LACD	733		734	0
GAAATCTCTAAA	EISK	733		734	0
GGTCCGTGGGTT	GPWV	733		734	0
GTTCATAAATAC	VHKY	733		734	0
GTTTCTTGCGTT	VSCV	733		734	0
ATGGCTAAATTC	MAKF	735		736	0
GGTGTTATGGTT	GVMV	735		736	0
TACGTTATGTCT	YVMS	735		736	0
TCTAACAAATAC	SNKY	735		736	0
TGGATGCGTGGT	WMRG	735		736	0
TGGGAAGTTATG	WEVM	735		736	0
GTTGTTGTTGTT	VVVV	736		737	0
TCTTCTAAATAC	SSKY	736		737	0
TGCAACCAGACT	CNQT	736		737	0
TGCGTTTACACT	CVYT	736		737	0
AAAGACCAGATC	KDQI	737		738	0
AACTCTTGGCAG	NSWQ	737		738	0
CTGCGTCCGTAC	LRPY	737		738	0
GTTCTGAAATCT	VLKS	737		738	0
CAGGGTCCGGGT	QGPG	738		739	0
GCTAACATGATG	ANMM	738		739	0
ATCAAACAGCAG	IKQQ	739		740	0
CAGCTGCGTTAC	QLRY	739		740	0
CTGGAATACTAC	LEYY	739		740	0
TGCTGGGAAATG	CWEM	739		740	0
TGGGGTCTGGCT	WGLA	739		740	0
AAAATGGACGTT	KMDV	740		741	0
ATGAAAGCTGGT	MKAG	740		741	0
GAAGAAGTTTAC	EEVY	740		741	0
TCTGCTACTGGT	SATG	740		741	0
AAAGCTATCACT	KAIT	741		742	0
CGTATCCCGGAC	RIPD	741		742	0
ACTATGTCTCAG	TMSQ	742		743	0
CATGTTGTTCCG	HVVP	742		743	0
CCGGGTCAGATC	PGQI	742		743	0
TACATCATCTAC	YIIY	742		743	0
CAGCAGGCTCAG	QQAQ	743		744	0
TTCTACATGCTG	FYML	743		744	0
CCGAAATTCTTC	PKFF	744		745	0
ACTCAGTGCTTC	TQCF	745		746	0
TACATGCCGCCG	YMPP	745		746	0
ATCATCTCTGAC	IISD	746		747	0
TGGGACATGTGC	WDMC	746		747	0
CAGGAACCGTAC	QEPY	748		749	0
CCGTTCAACTCT	PFNS	748		749	0
TCTTACGAAGAC	SYED	748		749	0
CAGGCTATCGAA	QAIE	749		750	0
CCGACTGACTCT	PTDS	749		750	0
CGTCAGATCGGT	RQIG	749		750	0
GAATGGCTGTTC	EWLF	749		750	0
TACTGGTTCTTC	YWFF	749		750	0
AACTGCCGTATC	NCRI	750		751	0
TACGCTTTCCCG	YAFP	750		751	0
AAAAAAATGCTC	KKML	751		752	0
ATGAACTACTGG	MNYW	751		752	0
GAAGTTGTTTCT	EVVS	751		752	0
TGGTCTTGGGGT	WSWG	751		752	0
ATCGACTCTAAC	IDSN	752		753	0
TCTGTTTCTCAT	SVSH	752		753	0
TTCGGTATGGTT	FGMV	752		753	0
AACTCTTGGCGT	NSWR	753		754	0
TACACTCCGGAC	YTPD	753		754	0
TGGGAATCTTAC	WESY	753		754	0
ATCAAAGGTGTT	IKGV	754		755	0
ACTGACTTCGGT	TDFG	755		756	0
CCGATGCATTAC	PMHY	755		756	0
CGTTACCTGTGG	RYLW	755		756	0
CTGAACCGTAAA	LNRK	755		756	0
GGTGAAGACCAT	GEDH	756		757	0
ACTATCCAGAAA	TIQK	757		758	0
ATCACTTTCAAC	ITFN	757		758	0
ATGAAACCGGCT	MKPA	757		758	0
CGTTTCCAGGAC	RFQD	757		758	0
GTTTCTTACCGT	VSYR	757		758	0
AAAATCGCTTGG	KIAW	758		759	0
AACCTGTGGTGC	NLWC	758		759	0
ATGTTCGTTACT	MFVT	758		759	0
GAAAAACCGATG	EKPM	758		759	0
GAATGGTTCGAC	EWFD	758		759	0
GACTCTATGGAA	DSME	758		759	0
TGGCTGCTCCAG	WLLQ	758		759	0
TTCAACTCTCGT	FNSR	758		759	0
TCTGTTCTGTTC	SVLF	759		760	0
CATAAAACTAAA	HKTK	760		761	0
GACAACACTCTG	DNTL	760		761	0
ACTTTCCATCAT	TFHH	761		762	0
ATCCATTACAAC	IHYN	761		762	0
CCGTGGGCTCAG	PWAQ	761		762	0
TCTATCACTTGG	SITW	761		762	0
TGCTTCATGGTT	CFMV	761		762	0
TCTAACGTTGGT	SNVG	762		763	0
AAAAAATTCCAG	KKFQ	763		764	0
GTTATCCAGTTC	VIQF	763		764	0
TCTCCGCTGCTG	SPLL	763		764	0
ATCTCTAAAACT	ISKT	764		765	0
ATGAAAATCCCG	MKIP	764		765	0
CCGGACCCGGAC	PDPD	764		765	0
ACTTGCGGTTAC	TCGY	765		766	0
ATGGTTTCTTTC	MVSF	765		766	0
GAATGCCCGGCT	ECPA	765		766	0
GACAAACAGTAC	DKQY	765		766	0
TCTGGTATGAAC	SGMN	765		766	0
TGCCCGCCGTAC	CPPY	765		766	0
CAGATCTGGACT	QIWT	766		767	0
CATGTTTGGACT	HVWT	766		767	0
TGCATCGAAATG	CIEM	766		767	0
TGGCCGATGGTT	WPMV	766		767	0
TGGTACTGGCGT	WYWR	766		767	0
AAAGTTCAGTCT	KVQS	767		768	0
CAGATGGAATGC	QMEC	767		768	0
CAGTCTAAAACT	QSKT	767		768	0
CATCTGTCTCAG	HLSQ	767		768	0
GACGCTTCTATC	DASI	767		768	0
TGCAAAATGTTC	CKMF	767		768	0
TGCCATCCGTGC	CHPC	767		768	0
AAATACATGGTT	KYMV	768		769	0
CATACTTGGGAC	HTWD	768		769	0
CTGACTATGTAC	LTMY	768		769	0
CTGATCTGCGCT	LICA	768		769	0
TTCTACCAGGTT	FYQV	768		769	0
CAGGCTACTTCT	QATS	769		770	0
GTTAAAAACATG	VKNM	769		770	0
ATGTGCGTTATG	MCVM	770		771	0
GAATCTGACGTT	ESDV	770		771	0
GTTCCGGTTCTG	VPVL	770		771	0
ACTGCTTACGTT	TAYV	772		773	0
ATGGGTCCGAAC	MGPN	772		773	0
CAGCATCAGAAC	QHQN	772		773	0
CCGCAGCAGCGT	PQQR	772		773	0
GAAATCTCTCAG	EISQ	772		773	0
CATCGTTTCCGT	HRFR	773		774	0
CTGCATACTGTT	LHTV	773		774	0
TCTCATATGGTT	SHMV	773		774	0
TGCTTCTGGTAC	CFWY	773		774	0
GCTGTTCGTTCT	AVRS	774		775	0
GGTACTCAGATC	GTQI	774		775	0
TACTTCCATGAA	YFHE	774		775	0
ATCCCGCGTCAG	IPRQ	775		776	0
GAATGGCGTCGT	EWRR	775		776	0
GTTCCGGGTAAA	VPGK	775		776	0
TGGCCGCGTACT	WPRT	775		776	0
ATCCATCTGATG	IHLM	776		777	0
CCGCCGGTTAAA	PPVK	776		777	0
GAAACTCATTCT	ETHS	777		778	0
TGGCAGCAGGTT	WQQV	777		778	0
ATGCCGCGTCAG	MPRQ	778		779	0
CAGCGTGGTAAC	QRGN	778		779	0
CAGGCTCAGGTT	QAQV	778		779	0
GCTGACAAATTC	ADKF	778		779	0
GCTGCTAAAGTT	AAKV	778		779	0
GGTGTTATCGAA	GVIE	778		779	0
TACAACCCGGTT	YNPV	778		779	0
TACATCATCTGC	YIIC	778		779	0
TGGTTCTGGCTG	WFWL	778		779	0
AAAATCCCGTTC	KIPF	779		780	0
ATCTACTTCGAA	IYFE	779		780	0
GACCCGATCAAC	DPIN	779		780	0
GTTACTGACAAA	VTDK	779		780	0
CCGCAGCCGGGT	PQPG	780		781	0
GAAATCGCTGTT	EIAV	780		781	0
GAAGTTCGTTAC	EVRY	780		781	0
TACAACACTACT	YNTT	780		781	0
TTCTGGATCCCG	FWIP	780		781	0
ATCCATGGTCCG	IHGP	781		782	0
CCGCAGATGATG	PQMM	782		783	0
CCGTTCGTTTGG	PFVW	782		783	0
CTGTACGACAAC	LYDN	782		783	0
TACTACCCGGGT	YYPG	782		783	0
TGCATGGCTTGG	CMAW	782		783	0
TGGTACAACATG	WYNM	782		783	0
CATCCGAAATCT	HPKS	783		784	0
CATTTCTGGTGG	HFWW	783		784	0
TGGATCCAGAAC	WIQN	783		784	0
AAACTGGACTGG	KLDW	784		785	0
CCGATCCCGCCG	PIPP	784		785	0
CCGTTCCAGCAG	PFQQ	784		785	0
TACCGTCAGTCT	YRQS	784		785	0
TCTTACGGTCAT	SYGH	784		785	0
TGGGTTCATTGG	WVHW	784		785	0
CCGCTGTGGTAC	PLWY	785		786	0
GGTTCTCCGGGT	GSPG	785		786	0
TGCGTTTGGGTT	CVWV	785		786	0
CATGAAAACCCG	HENP	786		787	0
TGCGTTATGTTC	CVMF	786		787	0
TTCTGCTTCTTC	FCFF	786		787	0
ATCTGCTTCGAC	ICFD	787		788	0
TACATCTTCCAT	YIFH	787		788	0
TCTGAAGTTCGT	SEVR	787		788	0
TGCCCGGCTCAT	CPAH	787		788	0
AAATACCGTAAC	KYRN	788		789	0
ATCATCAACTAC	IINY	788		789	0
CATCGTTGGTGC	HRWC	788		789	0
CTGACTCAGGTT	LTQV	788		789	0
CTGGAAATGATC	LEMI	788		789	0
GAAGTTATCCAG	EVIQ	788		789	0
AAACTGTGGGTT	KLWV	789		790	0
CAGGATCGTTGG	QDRW	789		790	0
CCGTGCGTTGCT	PCVA	789		790	0
GACTCTCAGAAC	DSQN	789		790	0
TACCTGTTCTGC	YLFC	789		790	0
TGGACTTACCAG	WTYQ	790		791	0
TGGATGGTTTTC	WMVF	790		791	0
ATCCTGGCTTTC	ILAF	791		792	0
ATGTTCTTCTAC	MFFY	791		792	0
CTGAACTGCGTT	LNCV	791		792	0
GAAGAACGTTGG	EERW	791		792	0
TCTAACTGCAAC	SNCN	791		792	0
TGGCATCCGGTT	WHPV	791		792	0
TTCAAATGGATG	FKWM	791		792	0
TTCCAGCCGGGT	FQPG	791		792	0
AAAGGTAACCAT	KGNH	792		793	0
ATCGAAAACCAT	IENH	792		793	0
ATCGGTCAGGAC	IGQD	792		793	0
CAGCGTTGGGAC	QRWD	792		793	0
CAGTACGTTTGC	QYVC	792		793	0
CGTATGTACTAC	RMYY	792		793	0
CTGCATACTAAC	LHTN	792		793	0
CTGCATTTCGAA	LHFE	792		793	0
CTGGAAAAAGGT	LEKG	792		793	0
GGTCTGCCGCTG	GLPL	792		793	0
GGTGCTGAAGCT	GAEA	792		793	0
TACGCTTTCGCT	YAFA	792		793	0
TCTATGGTTTTC	SMVF	792		793	0
TCTCCGCGTTAC	SPRY	792		793	0
TGCCCGCAGCAT	CPQH	792		793	0
TTCTTCATGCGT	FFMR	792		793	0
AAAGCTTCTCGT	KASR	793		794	0
AAATGGCGTCTG	KWRL	793		794	0
ATCTCTTGCGTT	ISCV	793		794	0
TACCATGACATC	YHDI	793		794	0
TACTTCATGAAA	YFMK	793		794	0
AAAACTCCGCTG	KTPL	794		795	0
GGTCAGACTGAC	GQTD	794		795	0
GGTTTCTCTTGG	GFSW	794		795	0
TCTCAGGGTGTT	SQGV	794		795	0
TTCCCGCAGCAG	FPQQ	794		795	0
TTCCCGCCGGTT	FPPV	794		795	0
ATGCGTTGCGGT	MRCG	795		796	0
ATGTGGGTTTTC	MWVF	795		796	0
CTGGTTTGGGAA	LVWE	795		796	0
GAATTCCCGGAA	EFPE	795		796	0
GACAAAGTTGTT	DKVV	795		796	0
GGTACTAAAATC	GTKI	795		796	0
ACTAACATCGAA	TNIE	796		797	0
ACTCAGAACCGT	TQNR	796		797	0
ACTCAGTTCATC	TQFI	796		797	0
ACTTGCGTTGAC	TCVD	796		797	0
CAGAAAGACTGC	QKDC	796		797	0
GTTTACCTGGTT	VYLV	796		797	0
AACCAGGACGTT	NQDV	797		798	0
AACTCTCAGATC	NSQI	797		798	0
ATCGTTCCGCTG	IVPL	797		798	0
GCTTACACTGTT	AYTV	797		798	0
GTTTTCCCGGAA	VFPE	797		798	0
TCTTGCTCTAAA	SCSK	797		798	0
TGGCCGTCTCGT	WPSR	797		798	0
TTCTCTATGATC	FSMI	797		798	0
ATGGGTTCTCAG	MGSQ	798		799	0
GTTTCTCCGGTT	VSPV	798		799	0
CAGGTTATGTAC	QVMY	799		800	0
CAGGTTTACATG	QVYM	799		800	0
ACTGTTAAATGG	TVKW	800		801	0
ATCCCGTGGGTT	IPWV	800		801	0
CAGCTGGAAATC	QLEI	800		801	0
GAAGGTAAAACT	EGKT	800		801	0
GACCCGCTGGGT	DPLG	800		801	0
GACTCTTGGTGG	DSWW	800		801	0
GCTCAGAAAGGT	AQKG	800		801	0
GTTCTGGCTCAT	VLAH	800		801	0
TACGACTCTGCT	YDSA	800		801	0
TGGGTTTACTTC	WVYF	800		801	0
AAAATGACTAAA	KMTK	801		802	0
AAAGTTTGGCAG	KVWQ	801		802	0
ACTACTCATGAA	TTHE	801		802	0
GAAGGTCGTCAG	EGRQ	801		802	0
GACTGCCCGGCT	DCPA	801		802	0
GCTCCGGACCCG	APDP	801		802	0
TTCAACCCGTTC	FNPF	801		802	0
TTCAACCGTTGC	FNRC	801		802	0
ATCTGGTACCAT	IWYH	802		803	0
ATGTGCCGTTCT	MCRS	802		803	0
GACCCGGAAGAC	DPED	802		803	0
TCTCATCAGAAA	SHQK	802		803	0
AACTGCTGGCAT	NCWH	803		804	0
ACTTTCCCGTTT	TFPF	803		804	0
ATCTACGCTATG	IYAM	803		804	0
ATGTCTAAATTC	MSKF	803		804	0
CAGGTTCTGCTG	QVLL	803		804	0
CATAAAATGTCT	HKMS	803		804	0
GAACCGTGGCCG	EPWP	803		804	0
GACCAGGCTCCG	DQAP	803		804	0
TTCATCGAAGGT	FIEG	803		804	0
TTCATGGTTTGC	FMVC	803		804	0
ATCATGTGGACT	IMWT	804		805	0
ATGTGGACTATG	MWTM	804		805	0
CAGGGTTACGTT	QGYV	804		805	0
CCGGAAAAACTG	PEKL	804		805	0
CCGTGCTGGATG	PCWM	804		805	0
CTGAAAGGTCAG	LKGQ	804		805	0
GCTGAAGTTTTC	AEVF	804		805	0
GGTATCATGGAC	GIMD	804		805	0
GTTAAATCTGGT	VKSG	804		805	0
TCTGACATCAAC	SDIN	804		805	0
TGGACTCCGCCG	WTPP	804		805	0
ACTACTACTTGG	TTTW	805		806	0
ATGAAAAACAAC	MKNN	805		806	0
GTTTTCCTGTGC	VFLC	805		806	0
TGCGGTTACAAA	CGYK	805		806	0
TTCTCTGGTGGT	FSGG	805		806	0
ATCCATATCATG	IHIM	806		807	0
ATCTCTTGCGGT	ISCG	806		807	0
ATGCAGCCGCAG	MQPQ	806		807	0
ATGCATGAATGC	MHEC	806		807	0
CATCATATCCAT	HHIH	806		807	0
CCGTGGCAGGGT	PWQG	806		807	0
GGTTGGGTTACT	GWVT	806		807	0
TCTTGGGGTTCT	SWGS	806		807	0
TGCCAGGTTAAA	CQVK	806		807	0
TTCATGGAACCG	FMEP	806		807	0
TTCTGGCAGCAT	FWQH	806		807	0
AAAGACAACTTC	KDNF	807		808	0
CTGGACGTTGCT	LDVA	807		808	0
GAACATTGGGAC	EHWD	807		808	0
GAAGACCCGTGG	EDPW	807		808	0
GAATACTGGGAA	EYWE	807		808	0
GCTATCTGGCCG	AIWP	807		808	0
ACTTACCCGGCT	TYPA	808		809	0
ACTTTCATCTCT	TFIS	808		809	0
GAACCGTGCATG	EPCM	808		809	0
GAATGGGGTGTT	EWGV	808		809	0
GACGTTTTCACT	DVFT	808		809	0
GGTCAGCTGGAA	GQLE	808		809	0
GTTCTGCCGGTT	VLPV	808		809	0
GTTTTCGACTGC	VFDC	808		809	0
AAACGTCCGGAC	KRPD	809		810	0
CCGCAGATCCAG	PQIQ	809		810	0
GCTCGTATCCGT	ARIR	809		810	0
GTTGTTACTGAC	VVTD	809		810	0
TACCTGCCGGCT	YLPA	809		810	0
TACGACCAGGGT	YDQG	809		810	0
TACTCTGCTCGT	YSAR	809		810	0
TGCCCGTGGGGT	CPWG	809		810	0
TTCTGGCCGCAG	FWPQ	809		810	0
AACAAACTGAAA	NKLK	810		811	0
GCTTACAAATTC	AYKF	810		811	0
TGCCGTTACAAA	CRYK	810		811	0
TGGCCGAACTTC	WPNF	810		811	0
AAAATCCGTATC	KIRI	811		812	0
AACAAACCGATG	NKPM	811		812	0
ACTTGCCAGGTT	TCQV	811		812	0
CATGTTTTCAAC	HVFN	811		812	0
CCGCCGCAGGCT	PPQA	811		812	0
GCTCTGTTCACT	ALFT	811		812	0
TACCATCGTCAG	YHRQ	811		812	0
TGGGCTATGGAC	WAMD	811		812	0
AACATCGAAGGT	NIEG	812		813	0
CAGATCTGGCAG	QIWQ	812		813	0
GAAGGTGAAACT	EGET	812		813	0
GTTCGTTTCAAA	VRFK	812		813	0
TGCTTCGTTTGG	CFVW	812		813	0
TGGGTTATGATC	WVMI	812		813	0
AACATCATCTGG	NIIW	813		814	0
ATCCAGTACTAC	IQYY	813		814	0
CAGCATATGGAA	QHME	813		814	0
CCGATGAAATTC	PMKF	813		814	0
CGTCCGCGTCTG	RPRL	813		814	0
GTTCATATGATG	VHMM	813		814	0
TGCACTTCTGCT	CTSA	813		814	0
TGCCGTTGCAAA	CRCK	813		814	0
ATCCTGGGTCCG	ILGP	814		815	0
ATCTGGCTGTTC	IWLF	814		815	0
CAGGTTTTCTCT	QVFS	814		815	0
CTGATCAAAGAA	LIKE	814		815	0
GACGACAACCAT	DDNH	814		815	0
GCTTGCCAGCAG	ACQQ	814		815	0
GTTCAGTGGTTC	VQWF	814		815	0
GTTCTGGAAGAA	VLEE	814		815	0
TGGAAAACTCAG	WKTQ	814		815	0
TGGCCGGCTGAC	WPAD	814		815	0
ACTCATCGTCGT	THRR	815		816	0
ACTCATTACAAC	THYN	815		816	0
CAGTGGGGTTGC	QWGC	815		816	0
CAGTTCACTTTC	QFTF	815		816	0
GACCCGTGGGCT	DPWA	815		816	0
GACTGGTGGCAG	DWWQ	815		816	0
GGTCCGATCATG	GPIM	815		816	0
GTTAAAATGGGT	VKMG	815		816	0
TCTAAAACTCTG	SKTL	815		816	0
TTCATCACTTAC	FITY	815		816	0
AAACGTGAATAC	KREY	816		817	0
GACGGTACTTTC	DGTF	816		817	0
GTTCAGACTTGC	VQTC	816		817	0
TGCATCCCGGAC	CIPD	816		817	0
TGCCCGGAACCG	CPEP	816		817	0
TGCGAACCGGAA	CEPE	816		817	0
TTCCCGCGTCTG	FPRL	816		817	0
ATGGTTAAACTG	MVKL	817		818	0
ATGTGGCAGGAC	MWQD	817		818	0
CCGCTGGACCGT	PLDR	817		818	0
GTTGGTCTGAAC	VGLN	817		818	0
TACTACCCGCCG	YYPP	817		818	0
TGCTGGTGGGAC	CWWD	817		818	0
TTCACTGTTTTC	FTVF	817		818	0
ATGTGGGGTCAG	MWGQ	818		819	0
CCGCCGGGTACT	PPGT	818		819	0
CGTGGTCAGCAG	RGQQ	818		819	0
GTTGGTTGCATG	VGCM	818		819	0
TACAAACCGATC	YKPI	818		819	0
TCTGACAAAATG	SDKM	818		819	0
TGGGTTACTACT	WVTT	818		819	0
TTCTCTAACTCT	FSNS	818		819	0
AAACCGGTTTGC	KPVC	819		820	0
ATCCTGACTTGC	ILTC	819		820	0
CAGGTTAACCCG	QVNP	819		820	0
CAGTACACTATG	QYTM	819		820	0
CGTCATATGTAC	RHMY	819		820	0
CGTTGCTTCGAA	RCFE	819		820	0
GACTGGCCGCGT	DWPR	819		820	0
GCTTGCCAGCCG	ACQP	819		820	0
TCTGAATGCCAG	SECQ	819		820	0
TTCTGCGTTTCT	FCVS	819		820	0
AAAATCCAGATG	KIQM	820		821	0
CATCAGTGGGTT	HQWV	820		821	0
CCGATCTTCCCG	PIFP	820		821	0
CCGATGATGGGT	PMMG	820		821	0
GAAACTAAACTG	ETKL	820		821	0
GAATCTTGCGTT	ESCV	820		821	0
GTTACTCCGACT	VTPT	820		821	0
GTTTTCCAGATG	VFQM	820		821	0
TCTATGGTTTAC	SMVY	820		821	0
TGCGGTGTTGTT	CGVV	820		821	0
TGGTCTCATTGG	WSHW	820		821	0
ACTAAAAACATG	TKNM	821		822	0
ATGTACTCTGAC	MYSD	821		822	0
CCGATGATCGAC	PMID	821		822	0
CCGCGTTTCGGT	PRFG	821		822	0
CCGCTGCGTCCG	PLRP	821		822	0
GCTATGATCTAC	AMIY	821		822	0
GTTATGGTTTCT	VMVS	821		822	0
TACCGTCCGCAT	YRPH	821		822	0
TACCGTTTCATC	YRFI	821		822	0
ATCCGTCCGGTT	IRPV	822		823	0
ATGTGCCCGACT	MCPT	822		823	0
CGTTTCCCGACT	RFPT	822		823	0
GAAATGCGTAAA	EMRK	822		823	0
GCTATCGACCCG	AIDP	822		823	0
GTTAAAATGCCG	VKMP	822		823	0
CGTCATCAGACT	RHQT	823		824	0
CGTCGTCATTGC	RRHC	823		824	0
CTGCCGACTTTC	LPTF	823		824	0
GAACTGCCGGAC	ELPD	823		824	0
TGCAAATACCGT	CKYR	823		824	0
AACCGTGTTGTT	NRVV	824		825	0
ACTCGTGCTCCG	TRAP	824		825	0
CAGGTTGAAATC	QVEI	824		825	0
CATCAGGGTGTT	HQGV	824		825	0
GCTATCTGCCAT	AICH	824		825	0
TACATCCCGCAT	YIPH	824		825	0
TACGACTACCCG	YDYP	824		825	0
TGGTCTCCGGCT	WSPA	824		825	0
TTCGTTCATTGG	FVHW	824		825	0
CCGCCGGTTGCT	PPVA	825		826	0
CGTTTCCATACT	RFHT	825		826	0
CTGGTTACTATC	LVTI	825		826	0
GACAAAGAACTG	DKEL	825		826	0
GGTATCCCGATC	GIPI	825		826	0
TGCTGGCAGCTG	CWQL	825		826	0
TGGGCTGAAATG	WAEM	825		826	0
CATATCTCTCGT	HISR	826		827	0
CATTCTTCTATC	HSSI	826		827	0
CCGGTTCCGTGG	PVPW	826		827	0
TACCGTTGGGTT	YRWV	826		827	0
TACTGCCAGGAC	YCQD	826		827	0
TCTCTGCAGATC	SLQI	826		827	0
TGCATCTGGGTT	CIWV	826		827	0
TGCGCTTGGTTC	CAWF	826		827	0
TGGCAGCCGGAC	WQPD	826		827	0
TGGGACCCGCGT	WDPR	826		827	0
AACCAGCCGCAG	NQPQ	827		828	0
ATGTACTGCGAA	MYCE	827		828	0
CAGGAAGTTGTT	QEVV	827		828	0
CCGGTTTCTTGC	PVSC	827		828	0
CGTGCTTGCCCG	RACP	827		828	0
GAAATGCATGCT	EMHA	827		828	0
GACGCTCGTTAC	DARY	827		828	0
GCTGTTGGTTAC	AVGY	827		828	0
ATCCCGACTCAG	IPTQ	828		829	0
CCGGTTGAAAAC	PVEN	828		829	0
CGTCCGTGGGTT	RPWV	828		829	0
GACCGTCGTGGT	DRRG	828		829	0
GGTAAATGCGAC	GKCD	828		829	0
TACACTCAGCCG	YTQP	828		829	0
TACGGTATGAAC	YGMN	828		829	0
TCTCATATCGTT	SHIV	828		829	0
TCTGCTCTGATC	SALI	828		829	0
ATGGAATGGTCT	MEWS	829		830	0
CATGCTGAAATG	HAEM	829		830	0
GCTCAGCCGGAC	AQPD	829		830	0
GCTTGGCTGCGT	AWLR	829		830	0
TACCCGTACTAC	YPYY	829		830	0
TACCTGGGTCAG	YLGQ	829		830	0
ATCACTACTGAA	ITTE	830		831	0
CAGTGGCCGTGC	QWPC	830		831	0
CATTCTTGCCTG	HSCL	830		831	0
CGTTCTTGGCAT	RSWH	830		831	0
GCTATGCCGGTT	AMPV	830		831	0
TTCCAGTCTTAC	FQSY	830		831	0
ACTGAATCTGCT	TESA	831		832	0
ATCAACTTCGTT	INFV	831		832	0
ATGCCGATGGTT	MPMV	831		832	0
CAGCATATGACT	QHMT	831		832	0
CCGCTGGTTCAT	PLVH	831		832	0
GTTTGCCATTCT	VCHS	831		832	0
GTTTGGATGGTT	VWMV	831		832	0
TCTCAGCCGGTT	SQPV	831		832	0
TTCGCTCTGGAA	FALE	831		832	0
TTCTGCTGGGTT	FCWV	831		832	0
ATGCATAAAGAA	MHKE	832		833	0
GAACCGCATATC	EPHI	832		833	0
GACTCTCAGATG	DSQM	832		833	0
GCTCTGGTTCGT	ALVR	832		833	0
TACGTTGTTTGC	YVVC	832		833	0
TTCACTCCGTGG	FTPW	832		833	0
ACTGCTTTCAAC	TAFN	833		834	0
ATCATGCAGGCT	IMQA	833		834	0
CAGCATGTTAAA	QHVK	833		834	0
CAGCCGCATGGT	QPHG	833		834	0
CATGTTCTGTAC	HVLY	833		834	0
CTGCATATCTAC	LHIY	833		834	0
GAAGACTTCACT	EDFT	833		834	0
GCTCTGGGTTGG	ALGW	833		834	0
GTTACTGTTCAG	VTVQ	833		834	0
TGCTGGTGCCAG	CWCQ	833		834	0
TGGATCAACTTC	WINF	833		834	0
AAAACTGGTTTC	KTGF	834		835	0
AAATCTTACCTG	KSYL	834		835	0
ATCCCGCAGTGG	IPQW	834		835	0
ATCTACTCTGAA	IYSE	834		835	0
CCGATGTGGGTT	PMWV	834		835	0
GGTTCTGAAGCT	GSEA	834		835	0
GTTTTCGACGTT	VFDV	834		835	0
ATCGAATACATG	IEYM	835		836	0
ATGTACCTGCCG	MYLP	835		836	0
CCGAACGGTACT	PNGT	835		836	0
CCGATGCAGCGT	PMQR	835		836	0
CTGGTTTTCGTT	LVFV	835		836	0
GACTCTGAAGTT	DSEV	835		836	0
GGTACTACTCGT	GTTR	835		836	0
TGCCGTGTTGCT	CRVA	835		836	0
CAGGTTACTGAC	QVTD	836		837	0
CATATCGAAAAC	HIEN	836		837	0
CATCGTTACCAG	HRYQ	836		837	0
CTGACTCGTTGG	LTRW	836		837	0
CTGCCGATCGAA	LPIE	836		837	0
CTGGACGACGTT	LDDV	836		837	0
GACCCGGACGCT	DPDA	836		837	0
GCTATGGCTTTC	AMAF	836		837	0
GGTTCTTCTTAC	GSSY	836		837	0
GTTCCGCCGATG	VPPM	836		837	0
TCTGCTCTGACT	SALT	836		837	0
TGCGGTTACCCG	CGYP	836		837	0
ACTGTTGCTTTC	TVAF	837		838	0
ATCTACGATCAT	IYDH	837		838	0
ATGTGGCTGTAC	MWLY	837		838	0
CAGCATTGGGTT	QHWV	837		838	0
CCGAAATACCCG	PKYP	837		838	0
GAACATGGTGAC	EHGD	837		838	0
AAATCTCAGCAG	KSQQ	838		839	0
ATCCGTCTGGAA	IRLE	838		839	0
ATCTACATGGAC	IYMD	838		839	0
ATCTGGCAGGGT	IWQG	838		839	0
CATTCTCCGGAA	HSPE	838		839	0
CCGATCGACAAC	PIDN	838		839	0
CCGGCTCTGTTC	PALF	838		839	0
GCTTGCATGGCT	ACMA	838		839	0
TGCCAGTCTGGT	CQSG	838		839	0
AAACATTGCCAT	KHCH	839		840	0
ACTCGTCCGGGT	TRPG	839		840	0
ACTTACCTGGAA	TYLE	839		840	0
CAGGACAAAACT	QDKT	839		840	0
CAGTACAAAGGT	QYKG	839		840	0
CGTCCGGTTCCG	RPVP	839		840	0
CGTGTTATCAAA	RVIK	839		840	0
GTTTACCGTGAC	VYRD	839		840	0
TCTAAAGAATGC	SKEC	839		840	0
TTCTCTTGGCAG	FSWQ	839		840	0
AAACCGTCTCAG	KPSQ	840		841	0
ACTGTTCTGTTC	TVLF	840		841	0
ATCTGCTCTGGT	ICSG	840		841	0
GAACCGAACTCT	EPNS	840		841	0
GTTCCGGCTGGT	VPAG	840		841	0
GTTTACTACCGT	VYYR	840		841	0
TTCAACAACGTT	FNNV	840		841	0
TTCAACTTCTCT	FNFS	840		841	0
TTCCAGGCTCTG	FQAL	840		841	0
ATGGTTTGGCGT	MVWR	841		842	0
CGTGACTCTCAG	RDSQ	841		842	0
GAATGGCCGCAG	EWPQ	841		842	0
GACATGTGGGAC	DMWD	841		842	0
GTTATGTTCCAG	VMFQ	841		842	0
GTTTTCTGCAAC	VFCN	841		842	0
TGCTTCCAGCAG	CFQQ	841		842	0
ACTATCTTCCAT	TIFH	842		843	0
ATCTTCCATTGC	IFHC	842		843	0
CCGCTGTGCTTC	PLCF	842		843	0
CGTCTGCTGCAT	RLLH	842		843	0
CGTTCTTGGTAC	RSWY	842		843	0
GACCATTTCCAG	DHFQ	842		843	0
GCTTCTTACGTT	ASYV	842		843	0
GGTGTTTGGCAG	GVWQ	842		843	0
TACGTTGGTGTT	YVGV	842		843	0
TGGTTCTACGTT	WFYV	842		843	0
TTCTGGCAGGTT	FWQV	842		843	0
ATCCCGTACATC	IPYI	843		844	0
ATCTGCGAATCT	ICES	843		844	0
ATGTTCCGTGTT	MFRV	843		844	0
CTGGGTATGGCT	LGMA	843		844	0
GAAACTTGCGTT	ETCV	843		844	0
GTTACTTGGCCG	VTWP	843		844	0
TTCTACATGGAA	FYME	843		844	0
CCGTGCGGTCAG	PCGQ	844		845	0
GCTATGCAGTGG	AMQW	844		845	0
GTTATCCTGTAC	VILY	844		845	0
TGGCCGCAGGAC	WPQD	844		845	0
ATCTACTGGATG	IYWM	845		846	0
ATGATTGACGGT	MIDG	845		846	0
CAGCTGTACTTC	QLYF	845		846	0
CCGTACTGCCAG	PYCQ	845		846	0
GACAACCAGCCG	DNQP	845		846	0
TACATGGTTGGT	YMVG	845		846	0
TACTCTTGGACT	YSWT	845		846	0
TCTGGTAAAGAC	SGKD	845		846	0
TGCCCGGTTCAG	CPVQ	845		846	0
ATCATGTGCCAG	IMCQ	846		847	0
ATGTGCCAGGTT	MCQV	846		847	0
CATCCGGACATC	HPDI	846		847	0
CCGGTTCATCGT	PVHR	846		847	0
CTGCTGGACAAC	LLDN	846		847	0
GAAATGGCTTTC	EMAF	846		847	0
GCTGCTCCGAAA	AAPK	846		847	0
GTTCAGCGTTAC	VQRY	846		847	0
TCTCATGACTGG	SHDW	846		847	0
TCTTTCACTCAG	SFTQ	846		847	0
TTCACTCAGTGG	FTQW	846		847	0
AAACCGGACATG	KPDM	847		848	0
ACTGTTATCAAC	TVIN	847		848	0
ACTTGGTGGATG	TWWM	847		848	0
ATCTTCCCGATC	IFPI	847		848	0
CAGGGTTACCTG	QGYL	847		848	0
CCGATGCAGCCG	PMQP	847		848	0
CCGCAGTGGCGT	PQWR	847		848	0
CCGGACGCTATG	PDAM	847		848	0
CGTTCTCATTTC	RSHF	847		848	0
CTGATGCCGGTT	LMPV	847		848	0
CTGTGCCCGAAA	LCPK	847		848	0
GGTTTCACTCAG	GFTQ	847		848	0
GTTCATATCGTT	VHIV	847		848	0
TACTCTGTTACT	YSVT	847		848	0
AAATGCGCTATC	KCAI	848		849	0
ACTGAAATGGTT	TEMV	848		849	0
CATCCGTGCGCT	HPCA	848		849	0
CATGGTGTTTTC	HGVF	848		849	0
CCGCTGGAATTC	PLEF	848		849	0
CCGGACCAGCCG	PDQP	848		849	0
CGTCGTTGGGTT	RRWV	848		849	0
CTGCTGGAACAG	LLEQ	848		849	0
TCTCGTTACTGC	SRYC	848		849	0
TCTGGTTGCCCG	SGCP	848		849	0
ACTCAGCTGGCT	TQLA	849		850	0
ACTTGGGTTGAC	TWVD	849		850	0
ATCCCGGCTTGC	IPAC	849		850	0
ATCGTTGTTTCT	IVVS	849		850	0
ATGATCGCTCCG	MIAP	849		850	0
ATGGGTCATGGT	MGHG	849		850	0
ATGTGGCGTAAA	MWRK	849		850	0
CATACTTCTTCT	HTSS	849		850	0
CATCTGAAATGC	HLKC	849		850	0
CCGCGTCCGCAG	PRPQ	849		850	0
CGTAACCAGATC	RNQI	849		850	0
CTGCTGATGGTT	LLMV	849		850	0
GAATGCTACGAC	ECYD	849		850	0
GACCAGCGTACT	DQRT	849		850	0
GCTGCTTTCTGC	AAFC	849		850	0
GTTTGGGCTCAT	VWAH	849		850	0
TCTATCCCGTAC	SIPY	849		850	0
TCTCAGTACCAG	SQYQ	849		850	0
TCTTTCGACGTT	SFDV	849		850	0
TGCGTTGCTCAG	CVAQ	849		850	0
TTCGGTGAAATG	FGEM	849		850	0
AACCAGATGTAC	NQMY	850		851	0
AACGAACTGATC	NELI	850		851	0
ACTTGGATCTCT	TWIS	850		851	0
ATGCATCTGCAT	MHLH	850		851	0
ATGTGGGAATAC	MWEY	850		851	0
CAGTCTTGGGAA	QSWE	850		851	0
CATGAATGGCAG	HEWQ	850		851	0
CATGTTTGCCCG	HVCP	850		851	0
CTGGACTGGGGT	LDWG	850		851	0
GAAACTGGTCAG	ETGQ	850		851	0
GACATGTACCAG	DMYQ	850		851	0
GTTATGGGTCAG	VMGQ	850		851	0
GTTCGTGGTGGT	VRGG	850		851	0
TGCCCGGAATGC	CPEC	850		851	0
TGCTTCACTCGT	CFTR	850		851	0
TGGACTTACTTC	WTYF	850		851	0
TGGGCTCTGCGT	WALR	850		851	0
TTCGACGACTGC	FDDC	850		851	0
AAAGTTTGCGAC	KVCD	851		852	0
ACTCAGTGGGAC	TQWD	851		852	0
ACTTTCTCTCCG	TFSP	851		852	0
ACTTTCTTCAGT	TFFS	851		852	0
ATCATCGAACGT	IIER	851		852	0
ATCCCGTCTACT	IPST	851		852	0
CAGCCGACTCAG	QPTQ	851		852	0
CCGGAACAGGTT	PEQV	851		852	0
CCGGAAGAAGTT	PEEV	851		852	0
CTGCTGCCGTGC	LLPC	851		852	0
GACATGCGTTAC	DMRY	851		852	0
GCTTGGCATTGC	AWHC	851		852	0
GTTATGATCGGT	VMIG	851		852	0
GTTCCGCAGGTT	VPQV	851		852	0
TGCATCGAAGTT	CIEV	851		852	0
TGCCAGCAGGGT	CQQG	851		852	0
TGCCAGTCTACT	CQST	851		852	0
TGCCGTCCGATC	CRPI	851		852	0
ACTCAGGTTATG	TQVM	852		853	0
ATCGACCTGTAC	IDLY	852		853	0
CGTAAAATGTCT	RKMS	852		853	0
GACCAGTCTCAT	DQSH	852		853	0
GACCCGAAAATG	DPKM	852		853	0
GACTTCTGGTCT	DFWS	852		853	0
GGTACTTGGCCG	GTWP	852		853	0
GTTCTGCCGCAT	VLPH	852		853	0
TCTTACCATTTC	SYHF	852		853	0
TCTTGCGTTGAA	SCVE	852		853	0
ATCAAACCGCAG	IKPQ	853		854	0
CAGCATGACAAA	QHDK	853		854	0
CATTACCGTTGC	HYRC	853		854	0
CCGACTTCTACT	PTST	853		854	0
GACCATCCGCGT	DHPR	853		854	0
TACAAAGACGGT	YKDG	853		854	0
TACATGTACGAC	YMYD	853		854	0
TGGGTTCGTAAC	WVRN	853		854	0
AAACATTGCTGC	KHCC	854		855	0
CCGAACCTGGAA	PNLE	854		855	0
CGTATGGCTTCT	RMAS	854		855	0
GAATGCTCTTTC	ECSF	854		855	0
GACTGCTGGAAA	DCWK	854		855	0
GTTTCTATCTGG	VSIW	854		855	0
GTTTGGGTTATC	VWVI	854		855	0
TTCTGCACTAAA	FCTK	854		855	0
AAAGCTCCGTTC	KAPF	855		856	0
AACTACTGGTAC	NYWY	855		856	0
ATGGAACGTGAA	MERE	855		856	0
ATGTACATGAAC	MYMN	855		856	0
CCGGGTTCTATC	PGSI	855		856	0
CTGATCCGTAAA	LIRK	855		856	0
GAAAAATGGCAT	EKWH	855		856	0
GAATACATGTCT	EYMS	855		856	0
GACTGCTGGGGT	DCWG	855		856	0
GCTATCGCTATC	AIAI	855		856	0
GCTTGGCTGTCT	AWLS	855		856	0
GTTCCGCAGGCT	VPQA	855		856	0
TGCAAAATGGTT	CKMV	855		856	0
TGCAACACTTGG	CNTW	855		856	0
TGGTACGAAATG	WYEM	855		856	0
AAATACGGTGAC	KYGD	856		857	0
AACTACCTGTCT	NYLS	856		857	0
ACTCTGCAGGTT	TLQV	856		857	0
CAGTGCCCGGTT	QCPV	856		857	0
CCGGAACTGCTG	PELL	856		857	0
CCGTGGTGGGAA	PWWE	856		857	0
GAAGTTGTTCCG	EVVP	856		857	0
GACTGGTGGCCG	DWWP	856		857	0
GCTTCTTACTTC	ASYF	856		857	0
GCTTGGTACTGC	AWYC	856		857	0
GTTCTGTTCCAG	VLFQ	856		857	0
TACGAATGCCCG	YECP	856		857	0
TCTGAACAGGTT	SEQV	856		857	0
TGCTGGCAGCAG	CWQQ	856		857	0
AACGTTCAGGTT	NVQV	857		858	0
AACTCTCCGCCG	NSPP	857		858	0
ACTTTCGGTCAG	TFGQ	857		858	0
ATGTTCAAACAG	MFKQ	857		858	0
CAGCAGGAAATC	QQEI	857		858	0
CATCGTAAAGGT	HRKG	857		858	0
CCGGTTAAAGGT	PVKG	857		858	0
CGTATGACTCAG	RMTQ	857		858	0
GACCAGGCTGGT	DQAG	857		858	0
GACCCGTACCAG	DPYQ	857		858	0
GTTTCTTGCGAC	VSCD	857		858	0
GTTTGCGCTATG	VCAM	857		858	0
TCTACTTACTGG	STYW	857		858	0
TCTCATCATATG	SHHM	857		858	0
TTCGTTTACGCT	FVYA	857		858	0
TTCTGGATGTCT	FWMS	857		858	0
TTCTGGTGGCGT	FWWR	857		858	0
ATCGTTGACCAT	IVDH	858		859	0
GAAATGGACTTC	EMDF	858		859	0
GAATGCTCTATG	ECSM	858		859	0
GCTTCTCGTTTC	ASRF	858		859	0
GTTCCGAAACTG	VPKL	858		859	0
AAACGTGCTTGC	KRAC	859		860	0
ATCTGGGAAACT	IWET	859		860	0
CCGCCGCAGCTG	PPQL	859		860	0
CCGTACTTCCCG	PYFP	859		860	0
CCGTGCGACGGT	PCDG	859		860	0
CGTTTCTGGTCT	RFWS	859		860	0
CTGTGGCCGTAC	LWPY	859		860	0
GACTGGCTGCTG	DWLL	859		860	0
GCTCAGGTTCAG	AQVQ	859		860	0
GCTCTGGAACTG	ALEL	859		860	0
GGTCTGTCTCAG	GLSQ	859		860	0
GTTTACCATCAT	VYHH	859		860	0
ATCAAAACTATC	IKTI	860		861	0
CGTGCTAACGCT	RANA	860		861	0
GACATCCTGTTC	DILF	860		861	0
GCTTACCCGCCG	AYPP	860		861	0
AAATACGACATC	KYDI	861		862	0
AACATGATGTCT	NMMS	861		862	0
ACTTGCCGTGGT	TCRG	861		862	0
GAAGAAAACCTG	EENL	861		862	0
GGTTGCCGTGAC	GCRD	861		862	0
TCTCATGTTTGG	SHVW	861		862	0
CCGCAGGACCAG	PQDQ	862		863	0
CCGGTTGTTTCT	PVVS	862		863	0
CCGTGCCAGATG	PCQM	862		863	0
CGTGACATGTAC	RDMY	862		863	0
GCTCTGGTTAAC	ALVN	862		863	0
GTTCTGATGGTT	VLMV	862		863	0
TTCCAGGCTCAG	FQAQ	862		863	0
ACTCAGAACGTT	TQNV	863		864	0
CCGGGTAAACCG	PGKP	863		864	0
CGTTACCTGGCT	RYLA	863		864	0
CGTTGCGGTATC	RCGI	863		864	0
GAATACGACGTT	EYDV	863		864	0
GCTTGCCCGATG	ACPM	863		864	0
GGTCAGTGGACT	GQWT	863		864	0
TACCCGCCGACT	YPPT	863		864	0
TGCTTCGAAACT	CFET	863		864	0
ATCTGCCGTCAT	ICRH	864		865	0
CATACTCGTTTC	HTRF	864		865	0
GGTGAAATCTAC	GEIY	864		865	0
GTTCTGATCGAA	VLIE	864		865	0
TACTGGGGTACT	YWGT	864		865	0
ACTGTTCAGTAC	TVQY	865		866	0
CAGATCCCGGTT	QIPV	865		866	0
CAGATGTGGATG	QMWM	865		866	0
CAGGTTAACACT	QVNT	865		866	0
CGTCGTCAGGGT	RRQG	865		866	0
GGTAACCTGGCT	GNLA	865		866	0
GTTCTGTTCACT	VLFT	865		866	0
GTTTTCTTCGGT	VFFG	865		866	0
TACAACTACCAG	YNYQ	865		866	0
TACGACCATATC	YDHI	865		866	0
TGCAAAATCATC	CKII	865		866	0
ACTATGTGCTAC	TMCY	866		867	0
ACTCAGACTGAC	TQTD	866		867	0
CAGATCATGGTT	QIMV	866		867	0
CCGGAAATGCCG	PEMP	866		867	0
CGTGTTGTTGTT	RVVV	866		867	0
CTGATGCAGTTC	LMQF	866		867	0
GACCGTTCTACT	DRST	866		867	0
TACATGCCGGCT	YMPA	866		867	0
TGCACTGTTAAC	CTVN	866		867	0
AACCCGCTGTGG	NPLW	867		868	0
ACTGTTGTTCCG	TVVP	867		868	0
ACTTACTGGTGG	TYWW	867		868	0
ATCGGTCGTCAG	IGRQ	867		868	0
ATGTGCTGCGAA	MCCE	867		868	0
CAGCAGCGTGAC	QQRD	867		868	0
CAGTGCCAGGGT	QCQG	867		868	0
GGTCTGTGGATC	GLWI	867		868	0
GTTGACAAAGTT	VDKV	867		868	0
TCTAAAACTCAG	SKTQ	867		868	0
TCTTACCAGAAC	SYQN	867		868	0
TGGGGTTGCAAA	WGCK	867		868	0
TTCATCCAGGGT	FIQG	867		868	0
TTCCATAACACT	FHNT	867		868	0
AACTGCGTTTAC	NCVY	868		869	0
ACTGAACGTTCT	TERS	868		869	0
ATCCCGTGCCAG	IPCQ	868		869	0
CCGGGTGTTCAG	PGVQ	868		869	0
CTGCAGGCTGAA	LQAE	868		869	0
GACAAACTGCTG	DKLL	868		869	0
GACCATCGTCGT	DHRR	868		869	0
GACCGTTACACT	DRYT	868		869	0
GTTCAGTGCACT	VQCT	868		869	0
TACCCGGAACCG	YPEP	868		869	0
AACGCTACTGGT	NATG	869		870	0
ACTGGTCGTCAG	TGRQ	869		870	0
ATCTGGTGGCCG	IWWP	869		870	0
ATGACTTGGATC	MTWI	869		870	0
ATGCTGTGGATC	MLWI	869		870	0
ATGGCTATCTGG	MAIW	869		870	0
CAGCATGAAGGT	QHEG	869		870	0
CATGTTATGGAA	HVME	869		870	0
CCGATGACTCAT	PMTH	869		870	0
CCGGACCATCAG	PDHQ	869		870	0
CGTTGCATCTAC	RCIY	869		870	0
CTGTGCACTTTC	LCTF	869		870	0
GGTCAGACTCAT	GQTH	869		870	0
GGTCAGTCTTTC	GQSF	869		870	0
TGCCCGTACCAG	CPYQ	869		870	0
TGCGACGTTGAC	CDVD	869		870	0
TGGCGTTACGCT	WRYA	869		870	0
TGGGACCATCCG	WDHP	869		870	0
TTCCAGTCTAAC	FQSN	869		870	0
ACTCATCCGCGT	THPR	870		871	0
CAGAACCTGTGG	QNLW	870		871	0
CAGCCGATGGTT	QPMV	870		871	0
CTGATGGAACGT	LMER	870		871	0
CTGGACGTTAAC	LDVN	870		871	0
GAACGTCCGCTG	ERPL	870		871	0
GACAAACGTATC	DKRI	870		871	0
GACACTATGGAC	DTMD	870		871	0
GACGCTCAGATC	DAQI	870		871	0
GTTAACAACCGT	VNNR	870		871	0
GTTAACTGGTAC	VNWY	870		871	0
GTTGTTCGTGGT	VVRG	870		871	0
TACTGGGTTATC	YWVI	870		871	0
TCTTCTATGCGT	SSMR	870		871	0
TCTTGGCCGGTT	SWPV	870		871	0
AACCCGTACGGT	NPYG	871		872	0
ATGGACACTGAA	MDTE	871		872	0
CAGATCTGCACT	QICT	871		872	0
CATCAGTTCATG	HQFM	871		872	0
CCGTGCCCGTGC	PCPC	871		872	0
GAATCTCAGCTG	ESQL	871		872	0
GCTATCCTGCAG	AILQ	871		872	0
GCTCAGTGGCGT	AQWR	871		872	0
TCTCAGCAGGAC	SQQD	871		872	0
TGGTCTCTGCCG	WSLP	871		872	0
AACTGGCGTGTT	NWRV	872		873	0
ATGCATGACATC	MHDI	872		873	0
CCGATGTGCGGT	PMCG	872		873	0
CGTTCTTGCGTT	RSCV	872		873	0
TGCCGTACTAAC	CRTN	872		873	0
TGGTCTACTAAC	WSTN	872		873	0
AACGTTTTCTGG	NVFW	873		874	0
ATGCGTACTGGT	MRTG	873		874	0
CAGCATTACTGG	QHYW	873		874	0
CAGGTTCATATC	QVHI	873		874	0
CAGTCTACTAAC	QSTN	873		874	0
CCGGACCTGCCG	PDLP	873		874	0
CCGTACGAACGT	PYER	873		874	0
GTTATGCAGTTC	VMQF	873		874	0
TACCAGATGTTC	YQMF	873		874	0
TACCCGAAAGCT	YPKA	873		874	0
TCTGACTACATG	SDYM	873		874	0
TGCGTTGACCGT	CVDR	873		874	0
TGGGACCTGGGT	WDLG	873		874	0
TTCTTCAACCAG	FFNQ	873		874	0
AAACAGCATATG	KQHM	874		875	0
AACAAACATCAG	NKHQ	874		875	0
ACTACTTCTACT	TTST	874		875	0
ATGACTCAGGGT	MTQG	874		875	0
ATGGACTGCGAA	MDCE	874		875	0
CAGCCGTGGCTC	QPWL	874		875	0
CAGTACCGTCGT	QYRR	874		875	0
CGTCCGAACGAA	RPNE	874		875	0
CTGTCTCAGATC	LSQI	874		875	0
GAACAGGTTGTT	EQVV	874		875	0
GAAGTTAACTAC	EVNY	874		875	0
GCTGAAACTTAC	AETY	874		875	0
GCTGCTCCGTAC	AAPY	874		875	0
GCTGTTATCGTT	AVIV	874		875	0
GTTCCGATCTGG	VPIW	874		875	0
GTTGCTCATGTT	VAHV	874		875	0
TACCAGGACCCG	YQDP	874		875	0
TGCTCTTGCCAT	CSCH	874		875	0
TGGCTGACTTAC	WLTY	874		875	0
TGGGTTCATCAG	WVHQ	874		875	0
TGGTACTACCAG	WYYQ	874		875	0
TTCATCAAACCG	FIKP	874		875	0
TTCTGGTCTCAG	FWSQ	874		875	0
AAAACTTGCACT	KTCT	875		876	0
AACATGTACTGG	NMYW	875		876	0
ACTTCTCCGAAC	TSPN	875		876	0
ATCCAGCGTCAG	IQRQ	875		876	0
ATCGAAGCTCGT	IEAR	875		876	0
ATGGAAAAAGTT	MEKV	875		876	0
ATGGTTGAATTC	MVEF	875		876	0
CGTTGCATCCGT	RCIR	875		876	0
GAACAGCGTTAC	EQRY	875		876	0
GCTCAGACTATG	AQTM	875		876	0
GTTCGTTCTCGT	VRSR	875		876	0
GTTGAAATCATC	VEII	875		876	0
TACATGTGGCAG	YMWQ	875		876	0
TGCCCGACTATG	CPTM	875		876	0
TGCGTTTCTAAA	CVSK	875		876	0
AAAGGTCTGAAC	KGLN	876		877	0
ATGGGTCATCTG	MGHL	876		877	0
CCGTACGTTTAC	PYVY	876		877	0
CTGGCTAAACTG	LAKL	876		877	0
GCTCAGCAGGCT	AQQA	876		877	0
GCTCAGGACTGG	AQDW	876		877	0
GGTATGCATGTT	GMHV	876		877	0
TGGATGCTGCCG	WMLP	876		877	0
ACTAAAGGTCAG	TKGQ	877		878	0
ATCAACATGATC	INMI	877		878	0
ATCATGATGATG	IMMM	877		878	0
ATGGTTTTCACT	MVFT	877		878	0
ATGTACCATCGT	MYHR	877		878	0
CAGGCTACTCGT	QATR	877		878	0
CAGGCTCAGCCG	QAQP	877		878	0
CAGGTTATCGAA	QVIE	877		878	0
CATAAAACTCAG	HKTQ	877		878	0
CCGACTGAAACT	PTET	877		878	0
CCGTACGACAAC	PYDN	877		878	0
CCGTCTAAACGT	PSKR	877		878	0
CTGGGTACTCAT	LGTH	877		878	0
GGTGTTATCTTC	GVIF	877		878	0
TACATCTACGAA	YIYE	877		878	0
TCTCTGATCATC	SLII	877		878	0
TGCTACCCGGCT	CYPA	877		878	0
ATCCTGGTTATC	ILVI	878		879	0
ATCGTTTACCCG	IVYP	878		879	0
CAGACTGACGCT	QTDA	878		879	0
CTGCTGGTTATG	LLVM	878		879	0
GTTCCGCTGGTT	VPLV	878		879	0
TCTACTTGGCTG	STWL	878		879	0
TCTTGCCATCGT	SCHR	878		879	0
TGGATCCCGATG	WIPM	878		879	0
ATCAACCCGTGG	INPW	879		880	0
CAGGACGCTCCG	QDAP	879		880	0
CCGTTCTGGAAA	PFWK	879		880	0
GAAATGCAGATC	EMQI	879		880	0
TACTGGGAAGAC	YWED	879		880	0
AACATCGAAATG	NIEM	880		881	0
ATGCTGGCTAAA	MLAK	880		881	0
CTGGCTTGGTCT	LAWS	880		881	0
GAACTGACTACT	ELTT	880		881	0
GCTGTTATCCAG	AVIQ	880		881	0
GTTACTTGCGTT	VTCV	880		881	0
TACCAGGCTCAT	YQAH	880		881	0
TGCTGGCCGATG	CWPM	880		881	0
TGGACTCTGGAA	WTLE	880		881	0
ATGATGCATATG	MMHM	881		882	0
ATGATGTTCTGC	MMFC	881		882	0
ATGGCTCGTACT	MART	881		882	0
CAGGTTTGGGAA	QVWE	881		882	0
CCGCATACTCAT	PHTH	881		882	0
CCGGCTCCGCTG	PAPL	881		882	0
CGTGAACCGCAG	REPQ	881		882	0
CTGACTACTTAC	LTTY	881		882	0
GACTTCATGGAA	DFME	881		882	0
GTTATGTGGATG	VMWM	881		882	0
GTTTCTATGTCT	VSMS	881		882	0
TGCATCTCTATG	CISM	881		882	0
ACTTACGGTCAT	TYGH	882		883	0
ATCGACTACTCT	IDYS	882		883	0
ATGATGTCTTGC	MMSC	882		883	0
ATGGACGTTGGT	MDVG	882		883	0
ATGTTCCTGGCT	MFLA	882		883	0
CAGCAGACTGAA	QQTE	882		883	0
CCGAACCTGATC	PNLI	882		883	0
CCGTTCTCTATC	PFSI	882		883	0
CGTATGGACATC	RMDI	882		883	0
CGTCGTGACTGG	RRDW	882		883	0
CTGGCTGACCGT	LADR	882		883	0
GACATGAAATCT	DMKS	882		883	0
GCTGTTGAAATC	AVEI	882		883	0
GGTTGGGAAAAA	GWEK	882		883	0
TGCGACTACTAC	CDYY	882		883	0
TGGACTGGTTAC	WTGY	882		883	0
TGGGTTCTGACT	WVLT	882		883	0
ACTGCTTCTGTT	TASV	883		884	0
ATGTCTTTCGTT	MSFV	883		884	0
CAGCAGTGCCAG	QQCQ	883		884	0
CAGCCGGACCAG	QPDQ	883		884	0
CATAAAGGTGAA	HKGE	883		884	0
CCGTACTTCTTC	PYFF	883		884	0
GCTTGCCATGGT	ACHG	883		884	0
GGTGCTCAGACT	GAQT	883		884	0
GGTTGGAACACT	GWNT	883		884	0
TACCATGACGGT	YHDG	883		884	0
AACATGGCTGCT	NMAA	884		885	0
CATGCTGAACAG	HAEQ	884		885	0
CCGGAAACTATG	PETM	884		885	0
CGTTGGTCTAAA	RWSK	884		885	0
GAACGTAACTTC	ERNF	884		885	0
GCTCATGAACGT	AHER	884		885	0
GTTCATGACTTC	VHDF	884		885	0
GTTTGCGCTCGT	VCAR	884		885	0
CAGACTTGCCAG	QTCQ	885		886	0
CAGCCGCTGATG	QPLM	885		886	0
CCGCTGGAATGG	PLEW	885		886	0
CGTGCTGTTCTG	RAVL	885		886	0
GACACTATCCTG	DTIL	885		886	0
GTTTGGGTTCAG	VWVQ	885		886	0
TACCAGTGGATC	YQWI	885		886	0
TGCTCTGTTATG	CSVM	885		886	0
TGGTGGCAGAAA	WWQK	885		886	0
ACTGACACTATC	TDTI	886		887	0
ACTTCTAAACTG	TSKL	886		887	0
ATCCGTTGCTTC	IRCF	886		887	0
ATGCATGTTTAC	MHVY	886		887	0
CATACTATCCAG	HTIQ	886		887	0
CCGCGTGTTATG	PRVM	886		887	0
CGTCCGGGTTAC	RPGY	886		887	0
CTGTGGTTCGCT	LWFA	886		887	0
GGTTCTGGTATG	GSGM	886		887	0
GTTACTGCTCAG	VTAQ	886		887	0
GTTCCGTACGGT	VPYG	886		887	0
TGCCAGGCTTAC	CQAY	886		887	0
ACTGTTCAGTTC	TVQF	887		888	0
ACTTACTACTCT	TYYS	887		888	0
ATGCCGGACAAA	MPDK	887		888	0
ATGGAAGAACTG	MEEL	887		888	0
GACCAGCCGAAA	DQPK	887		888	0
GCTCATCAGACT	AHQT	887		888	0
GTTTTCTGCATG	VFCM	887		888	0
TACATGCGTAAA	YMRK	887		888	0
TCTATCTGCGTT	SICV	887		888	0
ATGCTGGGTCCG	MLGP	888		889	0
ATGCTGTCTGAA	MLSE	888		889	0
CAGCATGGTACT	QHGT	888		889	0
CAGCTGGACGTT	QLDV	888		889	0
CATATCCCGCAG	HIPQ	888		889	0
CTGCCGGTTGAA	LPVE	888		889	0
CTGGTTGGTGGT	LVGG	888		889	0
GAACTGATGACT	ELMT	888		889	0
GACATCCAGTTC	DIQF	888		889	0
GACCATCAGGGT	DHQG	888		889	0
GACCGTCCGCTG	DRPL	888		889	0
GCTCGTGACAAC	ARDN	888		889	0
GCTGAAGTTTCT	AEVS	888		889	0
GTTCATTTCCCG	VHFP	888		889	0
TCTTGCGTTTCT	SCVS	888		889	0
ATGACTGAAGTT	MTEV	889		890	0
CAGGACCATCCG	QDHP	889		890	0
CCGTGCAAACAG	PCKQ	889		890	0
CTGCATGCTTGC	LHAC	889		890	0
CTGGCTGCTATC	LAAI	889		890	0
GCTAACAAACGT	ANKR	889		890	0
GCTACTTACCAG	ATYQ	889		890	0
GGTCAGATCATC	GQII	889		890	0
GGTCAGCATCAG	GQHQ	889		890	0
GTTCCGTTCTGC	VPFC	889		890	0
TACGAAGACACT	YEDT	889		890	0
TACTTCGACCAG	YFDQ	889		890	0
TCTTGGCATCGT	SWHR	889		890	0
TGGGACATGCCG	WDMP	889		890	0
TGGGTTCGTTGC	WVRC	889		890	0
AACTTCATGCAT	NFMH	890		891	0
ATGGTTGTTTGG	MVVW	890		891	0
CATATGTGGTGG	HMWW	890		891	0
CCGCCGATGGAC	PPMD	890		891	0
CCGGGTTACTTC	PGYF	890		891	0
CGTACTGAACTG	RTEL	890		891	0
CTGTCTTGGATG	LSWM	890		891	0
CTGTGCATGGAC	LCMD	890		891	0
GCTCAGGCTAAC	AQAN	890		891	0
TTCATCGTTAAA	FIVK	890		891	0
TTCCTGTTCCTG	FLFL	890		891	0
AACCAGGCTGTT	NQAV	891		892	0
AACTGGAACCGT	NWNR	891		892	0
ATGCCGATCCAG	MPIQ	891		892	0
CAGCAGTGGCCG	QQWP	891		892	0
CCGATCATGCTG	PIML	891		892	0
CCGGACGACAAA	PDDK	891		892	0
CGTCATCCGGCT	RHPA	891		892	0
CTGCAGATGAAC	LQMN	891		892	0
GCTACTCCGTGG	ATPW	891		892	0
GCTTGCGAATCT	ACES	891		892	0
GTTGAACTGCCG	VELP	891		892	0
GTTTACGGTCAG	VYGQ	891		892	0
TGCGACATGGTT	CDMV	891		892	0
TGCGCTCTGCGT	CALR	891		892	0
TGCGGTGCTCTG	CGAL	891		892	0
TGCTACCATACT	CYHT	891		892	0
AAACAGGTTCCG	KQVP	892		893	0
ATCCAGCAGTCT	IQQS	892		893	0
ATCTACGCTATC	IYAI	892		893	0
CGTTGGATGCAG	RWMQ	892		893	0
CTGATGCATATC	LMHI	892		893	0
GAAGACGAATCT	EDES	892		893	0
GACTGGTCTAAC	DWSN	892		893	0
GCTATGTTCCAG	AMFQ	892		893	0
GTTGAAGTTACT	VEVT	892		893	0
AACGACCAGTGG	NDQW	893		894	0
ATGGGTGGTATG	MGGM	893		894	0
ATGGTTGTTCAT	MVVH	893		894	0
GCTCCGATGCAT	APMH	893		894	0
GGTGGTAAACGT	GGKR	893		894	0
GTTGGTTACCGT	VGYR	893		894	0
TACAAAGCTACT	YKAT	893		894	0
TACGTTGACGTT	YVDV	893		894	0
TGGAACCAGCAG	WNQQ	893		894	0
CAGGTTGGTGCT	QVGA	894		895	0
CTGGACCATACT	LDHT	894		895	0
CTGGTTTGCTAC	LVCY	894		895	0
GACCAGGTTCCG	DQVP	894		895	0
GTTATGCGTGTT	VMRV	894		895	0
TACTCTCTGCAG	YSLQ	894		895	0
TGGGCTATCCGT	WAIR	894		895	0
AACCATCAGATG	NHQM	895		896	0
ACTATGTGCGTT	TMCV	895		896	0
ATCCAGGTTTGG	IQVW	895		896	0
ATCGACCGTGGT	IDRG	895		896	0
ATGCAGTGCTGG	MQCW	895		896	0
CAGAAACATGAA	QKHE	895		896	0
CGTTGGAACGAC	RWND	895		896	0
GAACAGCAGGAC	EQQD	895		896	0
GAAGTTGGTCTG	EVGL	895		896	0
GCTATCCGTATG	AIRM	895		896	0
GGTTCTCCGTGC	GSPC	895		896	0
GTTTACCAGTGC	VYQC	895		896	0
TACACTCTGTCT	YTLS	895		896	0
TACACTGGTCAT	YTGH	895		896	0
TACTCTGTTATG	YSVM	895		896	0
TGCCAGGACACT	CQDT	895		896	0
TTCCAGCAGATG	FQQM	895		896	0
TTCTCTTACAAC	FSYN	895		896	0
ATCGGTCCGTAC	IGPY	896		897	0
ATCTGCTGGCAT	ICWH	896		897	0
CAGCCGTTCTGC	QPFC	896		897	0
CTGGACATCCAT	LDIH	896		897	0
GGTCCGTTCTAC	GPFY	896		897	0
TACGAAGGTATG	YEGM	896		897	0
TACTGGTTCCGT	YWFR	896		897	0
TGCACTTGCACT	CTCT	896		897	0
TGGGTTTGGGAA	WVWE	896		897	0
ATCCAGTGCGTT	IQCV	897		898	0
CAGCGTTGGCCG	QRWP	897		898	0
CAGGTTTGCCCG	QVCP	897		898	0
CGTATCCATTGG	RIHW	897		898	0
CTGCGTTCTCCG	LRSP	897		898	0
CTGTCTACTATC	LSTI	897		898	0
GACTGGTGGGAC	DWWD	897		898	0
GTTATGCAGATG	VMQM	897		898	0
GTTCAGTACTAC	VQYY	897		898	0
TGCCGTAACCAG	CRNQ	897		898	0
TGGCATTGGGCT	WHWA	897		898	0
ATCCGTGGTGAA	IRGE	898		899	0
CAGCAGCAGTTC	QQQF	898		899	0
CAGGCTTTCTTC	QAFF	898		899	0
CAGTGCCCGTTC	QCPF	898		899	0
CAGTTCGACATC	QFDI	898		899	0
CATCATATCCGT	HHIR	898		899	0
GCTTCTATCATG	ASIM	898		899	0
GGTTGGCAGGCT	GWQA	898		899	0
GGTTTCAAACTG	GFKL	898		899	0
GTTGGTCCGATC	VGPI	898		899	0
TACCGTCGTGGT	YRRG	898		899	0
TGGGAAACTCCG	WETP	898		899	0
AAAATGCTGTGG	KMLW	899		900	0
ACTACTCATTAC	TTHY	899		900	0
ATGTCTATCATG	MSIM	899		900	0
ATGTGCTACATC	MCYI	899		900	0
CCGCAGTGGCAT	PQWH	899		900	0
GACATCGCTCCG	DIAP	899		900	0
GACTGCGACCTG	DCDL	899		900	0
TGGGTTGGTTGC	WVGC	899		900	0
TTCGCTTGCATG	FACM	899		900	0
AACGTTGAACCG	NVEP	900		901	0
CAGCGTATGGCT	QRMA	900		901	0
CAGGGTCGTTTC	QGRF	900		901	0
CCGAACCATTGG	PNHW	900		901	0
CTGATGCTGGAA	LMLE	900		901	0
CTGATGGCTGGT	LMAG	900		901	0
GAAGGTCGTGCT	EGRA	900		901	0
GGTCAGCCGGAA	GQPE	900		901	0
TGCCATTGGGAC	CHWD	900		901	0
TGGCGTATGCAG	WRMQ	900		901	0
TGGTCTCGTTGC	WSRC	900		901	0
TTCCTGCTGTGG	FLLW	900		901	0
ATCATGGTTACT	IMVT	901		902	0
CATTCTCAGTCT	HSQS	901		902	0
CGTATGCAGCGT	RMQR	901		902	0
GAAGACATGGTT	EDMV	901		902	0
GACGTTACTACT	DVTT	901		902	0
GTTAACATGTAC	VNMY	901		902	0
TACGCTATCCCG	YAIP	901		902	0
ACTAACGGTCGT	TNGR	902		903	0
ACTCTGACTTTC	TLTF	902		903	0
ACTTGCCATGAA	TCHE	902		903	0
ATCCTGGACACT	ILDT	902		903	0
ATGCTGGTTCAG	MLVQ	902		903	0
CAGCCGTGGCGT	QPWR	902		903	0
CAGGACGACTGC	QDDC	902		903	0
CCGGTTCATTGC	PVHC	902		903	0
CGTAAACCGTAC	RKPY	902		903	0
CTGTGGACTTGC	LWTC	902		903	0
GTTATCCTGTTC	VILF	902		903	0
GTTGGTATGCGT	VGMR	902		903	0
TACGACTGCTAC	YDCY	902		903	0
TCTCAGGAACAG	SQEQ	902		903	0
TCTTGGATCCTG	SWIL	902		903	0
TGGCATATGTCT	WHMS	902		903	0
TTCTGCAAACCG	FCKP	902		903	0
AACCAGCATCGT	NQHR	903		904	0
ACTGGTACTCAG	TGTQ	903		904	0
CAGTTCATCGTT	QFIV	903		904	0
CATGACTTCTAC	HDFY	903		904	0
CGTCAGTCTGAA	RQSE	903		904	0
GAAATCGGTATC	EIGI	903		904	0
GCTGAATACGCT	AEYA	903		904	0
GCTTGGGTTCAG	AWVQ	903		904	0
GGTCAGCCGTGC	GQPC	903		904	0
TACGGTTCTATC	YGSI	903		904	0
TACTGCAAATGG	YCKW	903		904	0
TGCTGCGGTGCT	CCGA	903		904	0
AAATGCTGGATG	KCWM	904		905	0
AACCTGATGGTT	NLMV	904		905	0
ACTGTTCAGCGT	TVQR	904		905	0
ATCTACCTGTGC	IYLC	904		905	0
ATGTGCGACCAT	MCDH	904		905	0
CAGGGTACTATC	QGTI	904		905	0
CCGCATATGTGG	PHMW	904		905	0
GCTTCTATCACT	ASIT	904		905	0
GGTCGTCCGTCT	GRPS	904		905	0
TGGATGTGGTGG	WMWW	904		905	0
ACTTTCTACGTT	TFYV	905		906	0
CCGGGTGCTCCG	PGAP	905		906	0
CTGAAACGTCGT	LKRR	905		906	0
CTGTGCAACCAT	LCNH	905		906	0
GCTACTCAGTTC	ATQF	905		906	0
GCTATGTACGTT	AMYV	905		906	0
GGTCAGCCGCAT	GQPH	905		906	0
TACAAACGTGCT	YKRA	905		906	0
TGCACTTGCGCT	CTCA	905		906	0
TGCGACGACATG	CDDM	905		906	0
TGCGTTGCTATG	CVAM	905		906	0
TGGGCTTCTCCG	WASP	905		906	0
CAGCAGACTTGC	QQTC	906		907	0
CATATGCAGGTT	HMQV	906		907	0
CATTTCCGTATG	HFRM	906		907	0
CCGCAGGCTCAG	PQAQ	906		907	0
CCGTGCGACAAA	PCDK	906		907	0
CCGTTCATGGCT	PFMA	906		907	0
CGTTCTTACGTT	RSYV	906		907	0
CTGGACGACCTG	LDDL	906		907	0
GACAACGGTATG	DNGM	906		907	0
GACCTGATGAAC	DLMN	906		907	0
GTTGTTGAAACT	VVET	906		907	0
TACGTTCTGTGG	YVLW	906		907	0
TGCGGTACTATC	CGTI	906		907	0
TTCAAACTGCCG	FKLP	906		907	0
CAGCAGTACAAA	QQYK	907		908	0
CCGATCGAAACT	PIET	907		908	0
CGTGGTCGTTCT	RGRS	907		908	0
CTGGCTATGACT	LAMT	907		908	0
CTGTGGCAGCGT	LWQR	907		908	0
GGTCCGTCTGGT	GPSG	907		908	0
TACGTTCATTGG	YVHW	907		908	0
TCTTGCACTATG	SCTM	907		908	0
TGCCTGATGTGG	CLMW	907		908	0
TTCCCGCAGTCT	FPQS	907		908	0
TTCTGCTCTCAG	FCSQ	907		908	0
ATCATCGCTCGT	IIAR	908		909	0
ATGATGCGTCAG	MMRQ	908		909	0
CAGGTTGCTCCG	QVAP	908		909	0
CTGGTTTTCCAG	LVFQ	908		909	0
GACAAAGCTATG	DKAM	908		909	0
GCTTACTCTCGT	AYSR	908		909	0
TACTACCATAAA	YYHK	908		909	0
AACCAGTGGCTG	NQWL	909		910	0
ATGCGTTTCACT	MRFT	909		910	0
ATGTGCCAGCCG	MCQP	909		910	0
ATGTGGATGATG	MWMM	909		910	0
CCGGTTGACGCT	PVDA	909		910	0
GACCAGCTGGCT	DQLA	909		910	0
GCTGTTGTTCAG	AVVQ	909		910	0
GGTCAGACTCTG	GQTL	909		910	0
TGCCCGGTTCGT	CPVR	909		910	0
CAGATCCTGGAA	QILE	910		911	0
CATGCTTACAAA	HAYK	910		911	0
GGTGGTCAGATG	GGQM	910		911	0
TACCTGTACCCG	YLYP	910		911	0
TGCGTTATGTCT	CVMS	910		911	0
TTCATGATGTAC	FMMY	910		911	0
AACTGGGAACAG	NWEQ	911		912	0
ATCCGTGTTCCG	IRVP	911		912	0
ATGTCTTCTGTT	MSSV	911		912	0
CAGTACGCTCAG	QYAQ	911		912	0
CAGTGGCAGCAT	QWQH	911		912	0
CCGGCTTTCGCT	PAFA	911		912	0
CTGGAAAACATG	LENM	911		912	0
GACTTCAACACT	DFNT	911		912	0
GCTATGATGCCG	AMMP	911		912	0
GCTCTGCCGTGG	ALPW	911		912	0
GCTTTCGCTGTT	AFAV	911		912	0
GGTATGCAGTGG	GMQW	911		912	0
GTTTGGTTCACT	VWFT	911		912	0
TGCAACAAACAG	CNKQ	911		912	0
TGCTGCCTGGAA	CCLE	911		912	0
CAGGTTATCATG	QVIM	912		913	0
CATGAAGTTTGG	HEVW	912		913	0
CATGACGTTTCT	HDVS	912		913	0
CCGTTCGCTATG	PFAM	912		913	0
CGTCAGACTGGT	RQTG	912		913	0
CGTGACACTTTC	RDTF	912		913	0
CTGTTCATCCAG	LFIQ	912		913	0
GACGTTAAACCG	DVKP	912		913	0
TGCAACGCTGCT	CNAA	912		913	0
TGCGACTCTCAG	CDSQ	912		913	0
TGGGGTGTTAAC	WGVN	912		913	0
ATCCAGCTGACT	IQLT	913		914	0
ATCGGTATCTGC	IGIC	913		914	0
ATGCTGTCTATG	MLSM	913		914	0
CCGTACGTTTGG	PYVW	913		914	0
CTGTCTTCTCAG	LSSQ	913		914	0
GTTCAGTGCTAC	VQCY	913		914	0
GTTTACTGGTAC	VYWY	913		914	0
GTTTGCCATACT	VCHT	913		914	0
TCTCAGTTCATG	SQFM	913		914	0
ATGAAACCGCAT	MKPH	914		915	0
CGTACTCTGATG	RTLM	914		915	0
CGTTGCGCTGAA	RCAE	914		915	0
GACGGTGTTGCT	DGVA	914		915	0
GCTGTTTGCGTT	AVCV	914		915	0
TACCAGCAGTTC	YQQF	914		915	0
TACTTCATCTCT	YFIS	914		915	0
TGCTACGTTGAA	CYVE	914		915	0
TGGTCTGCTTAC	WSAY	914		915	0
CAGATGGACAAA	QMDK	915		916	0
CATCCGGACTTC	HPDF	915		916	0
CGTAAATCTGCT	RKSA	915		916	0
CGTTACGAATGG	RYEW	915		916	0
GAATACGGTACT	EYGT	915		916	0
GGTATGTTCACT	GMFT	915		916	0
TACGCTTGGCAG	YAWQ	915		916	0
TTCACTTACCCG	FTYP	915		916	0
ACTGACCGTAAC	TDRN	916		917	0
ATGGAAACTCAG	METQ	916		917	0
ATGTGGGGTCTG	MWGL	916		917	0
CAGCCGGTTGAC	QPVD	916		917	0
CAGCCGTGCCGT	QPCR	916		917	0
CATTACCTGCAG	HYLQ	916		917	0
CCGCATCGTATG	PHRM	916		917	0
CGTCAGTCTCAG	RQSQ	916		917	0
CTGTACCCGAAA	LYPK	916		917	0
GCTATCGACACT	AIDT	916		917	0
GTTTTCATGCTG	VFML	916		917	0
TGCCAGCAGTGC	CQQC	916		917	0
TGGATGCAGATC	WMQI	916		917	0
CAGATCACTATG	QITM	917		918	0
CAGCGTTGGCAT	QRWH	917		918	0
CATACTATCGCT	HTIA	917		918	0
CCGGACACTATG	PDTM	917		918	0
CTGGTTACTACT	LVTT	917		918	0
CTGTGGCTGCAG	LWLQ	917		918	0
GACACTATGCAG	DTMQ	917		918	0
GACGCTCAGTGC	DAQC	917		918	0
GTTACTTACTGC	VTYC	917		918	0
TGCGGTCCGTGC	CGPC	917		918	0
ACTTGGATGATG	TWMM	918		919	0
ATCCAGTCTGCT	IQSA	918		919	0
ATGCTGTGCTGC	MLCC	918		919	0
CATTGCGTTCAG	HCVQ	918		919	0
CGTTACTACGAC	RYYD	918		919	0
CGTTTCGTTCTG	RFVL	918		919	0
GAACCGTACATG	EPYM	918		919	0
GCTGTTCATGGT	AVHG	918		919	0
TGCATGTCTGGT	CMSG	918		919	0
TGCCGTGTTCCG	CRVP	918		919	0
TGGTGCCAGCTG	WCQL	918		919	0
TTCATGTGGAAC	FMWN	918		919	0
AACAACGTTATG	NNVM	919		920	0
AACCAGATGTGG	NQMW	919		920	0
ATCGAACATCTG	IEHL	919		920	0
CAGATGCTGTGC	QMLC	919		920	0
CAGCATATGATG	QHMM	919		920	0
CGTTCTGCTATC	RSAI	919		920	0
GACATGGTTGGT	DMVG	919		920	0
GACGACTACTGG	DDYW	919		920	0
TGCAACGGTACT	CNGT	919		920	0
TGCACTTGCATG	CTCM	919		920	0
TGCCAGAACGTT	CQNV	919		920	0
CAGATCATGTCT	QIMS	920		921	0
CAGGACACTGTT	QDTV	920		921	0
CATACTGAACCG	HTEP	920		921	0
CGTGAATACCAG	REYQ	920		921	0
CGTTTCGTTATG	RFVM	920		921	0
CTGATCTCTCGT	LISR	920		921	0
GCTATCGACAAC	AIDN	920		921	0
TACGTTTGCCCG	YVCP	920		921	0
ATGGACACTGGT	MDTG	921		922	0
CATCGTCATCGT	HRHR	921		922	0
CTGCGTCGTCAT	LRRH	921		922	0
GACATCCAGCTG	DIQL	921		922	0
GACTGGGGTATC	DWGI	921		922	0
GCTATCTGGTAC	AIWY	921		922	0
GCTCCGTCTTGG	APSW	921		922	0
GCTCGTTACACT	ARYT	921		922	0
GGTGAAGTTGAC	GEVD	921		922	0
GTTCTGATGACT	VLMT	921		922	0
TACCATGTTTGC	YHVC	921		922	0
TGGCATAACTTC	WHNF	921		922	0
ACTCGTGTTTGC	TRVC	922		923	0
ACTGTTTGGATG	TVWM	922		923	0
ATCCAGCAGCAG	IQQQ	922		923	0
CAGATGATGCCG	QMMP	922		923	0
CAGCAGCCGCAG	QQPQ	922		923	0
CATGTTATGCTG	HVML	922		923	0
CGTGCTATCGGT	RAIG	922		923	0
CGTGCTATGGGT	RAMG	922		923	0
CTGATGGTTACT	LMVT	922		923	0
CTGGTTCAGCGT	LVQR	922		923	0
GACCGTGTTCTG	DRVL	922		923	0
GCTAACTCTTGG	ANSW	922		923	0
GCTCAGTGCCGT	AQCR	922		923	0
GTTAACGTTTGC	VNVC	922		923	0
TACTACGTTCCG	YYVP	922		923	0
ATCCATGACGAC	IHDD	923		924	0
ATCGTTGTTGAA	IVVE	923		924	0
GCTTCTGTTCCG	ASVP	923		924	0
GTTACTAAAGAC	VTKD	923		924	0
GTTCAGATCTGG	VQIW	923		924	0
GTTCGTCTGTGG	VRLW	923		924	0
GTTGTTCAGGCT	VVQA	923		924	0
TACTGCCATGAA	YCHE	923		924	0
AACGACGGTCGT	NDGR	924		925	0
ATGCGTGACCCG	MRDP	924		925	0
CAGGACGACGTT	QDDV	924		925	0
CAGTTCTCTATG	QFSM	924		925	0
CCGCGTAACCAT	PRNH	924		925	0
GCTATCGAATGC	AIEC	924		925	0
GCTGCTAAACCG	AAKP	924		925	0
GCTGTTTTCACT	AVFT	924		925	0
TCTCAGTACATC	SQYI	924		925	0
ATCCGTACTATG	IRTM	925		926	0
ATCGTTTACTGC	IVYC	925		926	0
ATGCAGGTTATC	MQVI	925		926	0
CAGTGGACTTGG	QWTW	925		926	0
CCGCATTACTGG	PHYW	925		926	0
GACACTCGTTGG	DTRW	925		926	0
GGTGTTCAGCCG	GVQP	925		926	0
GTTCAGATCACT	VQIT	925		926	0
TCTCTGCAGTAC	SLQY	925		926	0
TGCATGGACTCT	CMDS	925		926	0
TGCGTTCAGCGT	CVQR	925		926	0
TGGACTCCGATG	WTPM	925		926	0
TTCGAACCGTGC	FEPC	925		926	0
AACACTGACACT	NTDT	926		927	0
ACTATGTGGCAG	TMWQ	926		927	0
ACTCGTCGTTCT	TRRS	926		927	0
ATGCATCTGCCG	MHLP	926		927	0
CAGCTGTGGTGC	QLWC	926		927	0
CCGCAGGACTCT	PQDS	926		927	0
CGTCGTTCTTGG	RRSW	926		927	0
CTGCAGACTATG	LQTM	926		927	0
GAACATCCGATG	EHPM	926		927	0
GGTCATGCTCAT	GHAH	926		927	0
GTTGACGACAAA	VDDK	926		927	0
TGGGTTTGGCAG	WVWQ	926		927	0
ACTGACCGTAAA	TDRK	927		928	0
CAGATGTACTTC	QMYF	927		928	0
CATCGTCTGTAC	HRLY	927		928	0
CCGCGTCTGCAG	PRLQ	927		928	0
TGCCATGAATGC	CHEC	927		928	0
TGCGACATGCAG	CDMQ	927		928	0
TGGTACTGGGAC	WYWD	927		928	0
TTCCGTGGTGCT	FRGA	927		928	0
CAGCGTAAACCG	QRKP	928		929	0
CAGGAAGTTGCT	QEVA	928		929	0
CATTGCAACCCG	HCNP	928		929	0
CCGGTTGTTTAC	PVVY	928		929	0
CGTTACTCTAAA	RYSK	928		929	0
GTTAACGGTCCG	VNGP	928		929	0
TGCACTCATGTT	CTHV	928		929	0
CAGACTATCATG	QTIM	929		930	0
CAGATGTTCGCT	QMFA	929		930	0
CATAACCAGGCT	HNQA	929		930	0
CTGTACTACTTC	LYYF	929		930	0
GACTACAAACAT	DYKH	929		930	0
GCTGTTTACTTC	AVYF	929		930	0
GTTTGGTACCAG	VWYQ	929		930	0
TACCTGCTGTAC	YLLY	929		930	0
TGGCAGTGCATG	WQCM	929		930	0
TTCGGTATCCCG	FGIP	929		930	0
ATGTACTGCTGG	MYCW	930		931	0
CCGCTGCAGCGT	PLQR	930		931	0
CAGCATGACAAC	QHDN	931		932	0
CCGCAGAACGAC	PQND	931		932	0
GAAGGTTACGAC	EGYD	931		932	0
GCTACTCCGTTC	ATPF	931		932	0
GCTACTCTGCAG	ATLQ	931		932	0
TACGACCTGTCT	YDLS	931		932	0
TACGCTGTTGTT	YAVV	931		932	0
ATCGAAGGTACT	IEGT	932		933	0
CAGCAGGTTATG	QQVM	932		933	0
CAGCGTATCGAA	QRIE	932		933	0
CCGAAATGGTGG	PKWW	932		933	0
CGTTGCTGCACT	RCCT	932		933	0
CGTTGGATGTAC	RWMY	932		933	0
CTGGGTAAACCG	LGKP	932		933	0
GACATGATCCAG	DMIQ	932		933	0
GACCGTTGGCAG	DRWQ	932		933	0
GTTGACGTTTGG	VDVW	932		933	0
TACAACCTGACT	YNLT	932		933	0
ATGTACTGGTAC	MYWY	933		934	0
CAGCTGAACATC	QLNI	933		934	0
CCGTTCGGTATC	PFGI	933		934	0
GTTCCGAACTGC	VPNC	933		934	0
TGCATGTGCCAT	CMCH	933		934	0
TGCTTCAAACAG	CFKQ	933		934	0
ACTATCCAGTGC	TIQC	934		935	0
ATGTACCCGTCT	MYPS	934		935	0
CATTACCTGTCT	HYLS	934		935	0
TACGGTCAGATG	YGQM	934		935	0
TCTGAAAACTGG	SENW	934		935	0
ACTCATACTCCG	THTP	935		936	0
ATCCAGCGTTGC	IQRC	935		936	0
CAGGGTACTATG	QGTM	935		936	0
CCGCATTGGCGT	PHWR	935		936	0
GAACAGTGCATC	EQCI	935		936	0
TGGTGGTGGGAC	WWWD	935		936	0
ACTCGTACTTAC	TRTY	936		937	0
ATGCGTTGCATC	MRCI	936		937	0
CAGCCGATGTAC	QPMY	936		937	0
CATCATCATATC	HHHI	936		937	0
CGTAAACCGCAG	RKPQ	936		937	0
CGTGTTTTCCAT	RVFH	936		937	0
GCTTGCGAACAG	ACEQ	936		937	0
ATCGCTGGTGCT	IAGA	937		938	0
ATGAAACTGGCT	MKLA	937		938	0
CAGGCTGCTGTT	QAAV	937		938	0
GCTAAAACTTCT	AKTS	937		938	0
GCTTACCTGATG	AYLM	937		938	0
TCTTGCCGTATG	SCRM	937		938	0
TGGCGTGCTTAC	WRAY	937		938	0
CAGCTGTACAAA	QLYK	938		939	0
CTGAACCGTCAG	LNRQ	938		939	0
GACAAATGCTGG	DKCW	938		939	0
GCTGTTCTGCGT	AVLR	938		939	0
GTTCATTACCAG	VHYQ	938		939	0
TACTACTGGCGT	YYWR	938		939	0
TGGGAATGCACT	WECT	938		939	0
CAGGCTTGCCAG	QACQ	939		940	0
CCGTGCATGTAC	PCMY	939		940	0
GGTATGTTCGCT	GMFA	939		940	0
GTTTCTATGCTG	VSML	939		940	0
TACTGCTCTATG	YCSM	939		940	0
TGCATGTGGAAC	CMWN	939		940	0
ATGCATCTGACT	MHLT	940		941	0
ATGTGCGTTCAG	MCVQ	940		941	0
CAGCATGTTATG	QHVM	940		941	0
CAGGGTAACATG	QGNM	940		941	0
CGTTACTGCTGG	RYCW	940		941	0
GGTTACATCATG	GYIM	940		941	0
TACCTGCATTTC	YLHF	940		941	0
TTCGTTCAGGAA	FVQE	940		941	0
CATGCTGCTTAC	HAAY	941		942	0
CATGCTGGTGAA	HAGE	941		942	0
TACCAGAACTTC	YQNF	941		942	0
TCTCGTCAGTGG	SRQW	941		942	0
TGCCTGGAATGC	CLEC	941		942	0
TGCTACAACATC	CYNI	941		942	0
TGCTGGCATCAT	CWHH	941		942	0
CGTGCTATGGTT	RAMV	942		943	0
GGTCGTTACCAT	GRYH	942		943	0
GGTTACATGATG	GYMM	942		943	0
TACCATGTTTGG	YHVW	942		943	0
TGCATCCAGTGC	CIQC	942		943	0
TGCATGCTGATG	CMLM	942		943	0
CAGTACGTTATC	QYVI	943		944	0
CGTCAGCAGGCT	RQQA	943		944	0
GACTACGTTCCG	DYVP	943		944	0
GACTCTGTTCGT	DSVR	943		944	0
GTTTGGCAGTCT	VWQS	943		944	0
TACGAACATCAG	YEHQ	943		944	0
ATGTGGATGTGG	MWMW	944		945	0
CAGGTTGTTGCT	QVVA	944		945	0
CAGTGGTCTTCT	QWSS	944		945	0
CGTTGCTGGGCT	RCWA	944		945	0
CTGGACTGCCAT	LDCH	944		945	0
GACATGAACCTG	DMNL	944		945	0
GTTAAACGTCGT	VKRR	944		945	0
TACGTTCGTCCG	YVRP	944		945	0
TACTGCGTTCAG	YCVQ	944		945	0
TGCTTCCTGTGC	CFLC	944		945	0
TGGTCTTACATC	WSYI	944		945	0
CAGATCCAGGCT	QIQA	945		946	0
CATTCTCAGCAG	HSQQ	945		946	0
CTGTGCACTACT	LCTT	945		946	0
GCTACTCAGTGG	ATQW	945		946	0
CAGATCTGGCTG	QIWL	946		947	0
CATGGTAACTAC	HGNY	946		947	0
CTGCCGCAGTAC	LPQY	946		947	0
GCTGTTGAACAG	AVEQ	946		947	0
GTTTCTCATGCT	VSHA	946		947	0
ACTCATGACTAC	THDY	947		948	0
CAGGTTCAGCGT	QVQR	947		948	0
CTGTCTATGATC	LSMI	947		948	0
CTGTGGCCGATC	LWPI	947		948	0
TACTTCATCATC	YFII	947		948	0
ATGCGTAAACAG	MRKQ	948		949	0
CCGACTATGCTG	PTML	948		949	0
CCGCCGTACATG	PPYM	948		949	0
CCGTACCAGCAG	PYQQ	948		949	0
GCTATGATGCGT	AMMR	948		949	0
GCTGACGAATGC	ADEC	948		949	0
TGCGTTACTGCT	CVTA	948		949	0
TGGACTACTGTT	WTTV	948		949	0
ATGCGTATCTTC	MRIF	949		950	0
ATGGGTGCTCAG	MGAQ	949		950	0
CAGTGCACTCCG	QCTP	949		950	0
CTGGGTCGTTGC	LGRC	949		950	0
GAACTGTACCTG	ELYL	949		950	0
GAATGCACTTGC	ECTC	949		950	0
TGCAAATGCGAC	CKCD	949		950	0
ACTACTGACATG	TTDM	950		951	0
ATGTGGTCTCCG	MWSP	950		951	0
CAGCGTTACCAT	QRYH	950		951	0
CATTGGCAGCAG	HWQQ	950		951	0
GAACAGCAGAAC	EQQN	950		951	0
GCTAACCATCTG	ANHL	950		951	0
TACATCATGTGC	YIMC	950		951	0
TGCCATCAGCAT	CHQH	950		951	0
TGGCTGTGCATC	WLCI	950		951	0
CAGCGTTACATC	QRYI	951		952	0
CAGCTGGGTATG	QLGM	951		952	0
GAACATTGCATC	EHCI	951		952	0
GCTGTTGTTTGC	AVVC	951		952	0
GTTATGCATTGG	VMHW	951		952	0
CAGGACGAACCG	QDEP	952		953	0
CAGTACCATTGC	QYHC	952		953	0
CCGTTCTTCATG	PFFM	952		953	0
CTGAACCGTTGG	LNRW	952		953	0
TACGCTAACTGC	YANC	952		953	0
TACTACTGCCTG	YYCL	952		953	0
TGGCTGTGCCAG	WLCQ	952		953	0
TTCCATCAGCAG	FHQQ	952		953	0
ACTAACATCGCT	TNIA	953		954	0
ACTCAGTGCTGG	TQCW	953		954	0
CAGCCGCTGATC	QPLI	953		954	0
CGTCATTACCAG	RHYQ	953		954	0
CTGCAGCTGGAA	LQLE	953		954	0
TCTTGCAAACAG	SCKQ	953		954	0
TGCGTTGCTGCT	CVAA	953		954	0
TGGACTGACCTG	WTDL	953		954	0
CAGCTGCTGAAC	QLLN	954		955	0
CAGTACCGTATG	QYRM	954		955	0
CGTGTTGACTGC	RVDC	954		955	0
GACTACGGTCAG	DYGQ	954		955	0
TACTGGCAGTGG	YWQW	954		955	0
TGCCGTATCATC	CRII	954		955	0
TGCTTCCTGTTC	CFLF	954		955	0
TGGCTGGTTGTT	WLVV	954		955	0
TTCACTATGCCG	FTMP	954		955	0
CTGTTCCATTGC	LFHC	955		956	0
GCTTGCAACATG	ACNM	955		956	0
ATCATGGTTATG	IMVM	956		957	0
CAGCGTAACCTG	QRNL	956		957	0
CCGTCTAACCGT	PSNR	956		957	0
GACATGCAGATG	DMQM	956		957	0
GACCGTGCTTTC	DRAF	956		957	0
TGCATGCAGCCG	CMQP	956		957	0
ACTGACTTCATG	TDFM	958		959	0
CGTATGATGACT	RMMT	958		959	0
CGTTGCATGTAC	RCMY	958		959	0
CGTTGCGCTTGC	RCAC	958		959	0
TGGTACCGTGGT	WYRG	958		959	0
ACTTGGTACGCT	TWYA	959		960	0
ATGCCGTGCCAG	MPCQ	959		960	0
CTGCAGTCTCAG	LQSQ	959		960	0
ATGCATGACGCT	MHDA	960		961	0
ATGGTTTGCATG	MVCM	960		961	0
CAGTGCGTTGCT	QCVA	960		961	0
CTGGACGTTCAG	LDVQ	960		961	0
GACTTCGTTTCT	DFVS	960		961	0
GGTGTTCCGTTC	GVPF	960		961	0
TACCAGGACCAG	YQDQ	960		961	0
TGGATGCGTCTG	WMRL	960		961	0
ATGAACCATGCT	MNHA	961		962	0
GACGACAAATCT	DDKS	961		962	0
AACACTTGCGAC	NTCD	962		963	0
ATGAACCAGGCT	MNQA	962		963	0
ATGCAGGACATG	MQDM	962		963	0
CAGCTGATGTAC	QLMY	962		963	0
CGTGGTGACATG	RGDM	962		963	0
GTTACTATGCGT	VTMR	962		963	0
CAGCAGGACGCT	QQDA	963		964	0
CGTTGCCATGGT	RCHG	963		964	0
GAACATCAGCTG	EHQL	964		965	0
GGTCAGATCGCT	GQIA	964		965	0
CGTGGTATCCCG	RGIP	965		966	0
TTCAACATCACT	FNIT	965		966	0
CATGACCATGAC	HDHD	966		967	0
CCGTCTCCGCGT	PSPR	966		967	0
CGTCATCGTGTT	RHRV	966		967	0
TGCATCTCTTCT	CISS	966		967	0
CAGTACGTTGAC	QYVD	967		968	0
CGTGACACTTGC	RDTC	967		968	0
CTGTTCGTTCAT	LFVH	967		968	0
TGGATGTGCGCT	WMCA	967		968	0
ATGTACATCCAG	MYIQ	968		969	0
CAGGTTGGTCTG	QVGL	968		969	0
CAGTTCTGGTGC	QFWC	968		969	0
CATGGTTGCTGC	HGCC	968		969	0
ACTCATTACCAG	THYQ	969		970	0
CCGGACGTTACT	PDVT	969		970	0
CCGTGCCAGCTG	PCQL	969		970	0
CGTATGCGTGAA	RMRE	969		970	0
GGTTTCGACATG	GFDM	969		970	0
ACTCAGCCGCTG	TQPL	970		971	0
GGTGTTCATTGC	GVHC	970		971	0
ATGCGTTGGTCT	MRWS	971		972	0
CCGATGTACATG	PMYM	971		972	0
CCGGTTATGCTG	PVML	971		972	0
GACTGGAACCAG	DWNQ	971		972	0
TACATCGGTAAC	YIGN	971		972	0
TGCACTTACGTT	CTYV	971		972	0
ATCTTCGTTATC	IFVI	972		973	0
GACCATCCGTGC	DHPC	972		973	0
ATGTGCATGGCT	MCMA	973		974	0
GCTGCTATGCCG	AAMP	973		974	0
TACTCTATGCAG	YSMQ	973		974	0
CTGGCTTGCATG	LACM	974		975	0
GACACTACTCCG	DTTP	974		975	0
CAGCTGGCTCAG	QLAQ	975		976	0
CATCCGAACATG	HPNM	975		976	0
CGTCGTGCTTGC	RRAC	975		976	0
CTGGTTCCGTCT	LVPS	975		976	0
TGGTGGTGGACT	WWWT	975		976	0
AAATGCAACATG	KCNM	976		977	0
ATCGTTACTGCT	IVTA	976		977	0
ATGATCTGGTGC	MIWC	976		977	0
CGTCCGGCTCGT	RPAR	976		977	0
CTGGTTCAGTTC	LVQF	976		977	0
GACGACCATGCT	DDHA	976		977	0
CATCCGATGCAG	HPMQ	977		978	0
CCGTCTTACGCT	PSYA	977		978	0
CGTCATCAGCTG	RHQL	977		978	0
TGCTGGCAGACT	CWQT	977		978	0
ATGCAGACTATG	MQTM	980		981	0
CTGTACGACATC	LYDI	980		981	0
CAGATCACTGCT	QITA	981		982	0
TGCGGTATGCAT	CGMH	981		982	0
ATGTGCCAGCAT	MCQH	982		983	0
CACGGTCGTATG	HGRM	982		983	0
GACTCTATGTCT	DSMS	982		983	0
TGCGTTTACGAC	CVYD	982		983	0
ACTCATGAACCG	THEP	983		984	0
CATCAGGTTCAG	HQVQ	983		984	0
GACCCGCAGGAA	DPQE	983		984	0
GCTGGTACTGTT	AGTV	983		984	0
TGCCGTACTCTG	CRTL	983		984	0
TGCGTTCTGTGC	CVLC	983		984	0
ATCCTGGACAAA	ILDK	984		985	0
ATGCGTATGCAG	MRMQ	984		985	0
GCTCATGTTGCT	AHVA	984		985	0
CAGCAGTGCATG	QQCM	985		986	0
CATCTGATCCTG	HLIL	987		988	0
CATGAACTGCGT	HELR	987		988	0
CTGCATCAGCCG	LHQP	987		988	0
TGCAACCAGCTG	CNQL	987		988	0
ATGGCTGCTTGC	MAAC	988		989	0
CGTGACACTATG	RDTM	988		989	0
GAACCGTGCTGG	EPCW	988		989	0
GTTAACGACTGC	VNDC	988		989	0
CTGTGCCAGCAG	LCQQ	989		990	0
GTTGAATGCCAT	VECH	990		991	0
CAGCCGCAGTGC	QPQC	991		992	0
TGGCAGCAGCAG	WQQQ	991		992	0
GTTATCACTTGC	VITC	992		993	0
GTTCAGTCTAAA	VQSK	992		993	0
TGCATGTGGACT	CMWT	992		993	0
TGCTCTCGTTGC	CSRC	992		993	0
CTGCTGCAGAAC	LLQN	994		995	0
CATGTTGCTATG	HVAM	995		996	0
GCTTTCCATTGG	AFHW	995		996	0
AACATCTTCACT	NIFT	996		997	0
CAGGTTTACTGG	QVYW	996		997	0
GACGAAGACGGT	DEDG	996		997	0
TGCTGCATGCCG	CCMP	996		997	0
AACATGCAGCAT	NMQH	997		998	0
ATGGTTCCGTAC	MVPY	999		1000	0
CTGTACGCTAAA	LYAK	1000		1001	0
TACACTCCGTAC	YTPY	1000		1001	0
CATGTTCTGCAG	HVLQ	1001		1002	0
CCGTGGCAGATG	PWQM	1002		1003	0
GTTGCTTGGCAG	VAWQ	1002		1003	0
GCTCTGCAGCAG	ALQQ	1003		1004	0
GTTACTTACGAA	VTYE	1003		1004	0
TTCCCGCAGCGT	FPQR	1003		1004	0
ATGTGCATCTGG	MCIW	1004		1005	0
GAAGAAATCCGT	EEIR	1004		1005	0
CTGCAGCTGCTG	LQLL	1005		1006	0
CGTATGAAATCT	RMKS	1007		1008	0
ATGCCGTACACT	MPYT	1008		1009	0
CAGCATATGTGC	QHMC	1008		1009	0
CCGGTTCAGTGC	PVQC	1008		1009	0
TGCGGTATGTAC	CGMY	1009		1010	0
TACCCGCCGGGT	YPPG	1010		1011	0
ATCTACCGTTGG	IYRW	1013		1014	0
CAGCAGTACCTG	QQYL	1013		1014	0
CTGACTAACCCG	LTNP	1013		1014	0
TACTGCCGTGCT	YCRA	1013		1014	0
GCTGCTGAACAG	AAEQ	1014		1015	0
AACTACGAAGAA	NYEE	1015		1016	0
GCTTTCACTGAC	AFTD	1016		1017	0
TACCTGTCTACT	YLST	1016		1017	0
TCTATCATCGCT	SIIA	1017		1018	0
ATGCAGGACTTC	MQDF	1018		1019	0
ATGGCTACTGGT	MATG	1018		1019	0
TACCGTGCTTAC	YRAY	1018		1019	0
ATCCGTGAAAAC	IREN	1019		1020	0
TGCTGGATCAAA	CWIK	1020		1021	0
TGGCGTTACCTG	WRYL	1020		1021	0
AAAAAAATCGTT	KKIV	1021		1022	0
TCTTGGCTGGTT	SWLV	1021		1022	0
TGGTCTCAGTAC	WSQY	1022		1023	0
CAGGACCAGTGC	QDQC	1023		1024	0
GGTATCCTGCTG	GILL	1024		1025	0
CTGCCGGAAATC	LPEI	1025		1026	0
TACATGGGTTTC	YMGF	1025		1026	0
GTTCATTCTCTG	VHSL	1026		1027	0
ATGCTGGAATGC	MLEC	1028		1029	0
ATGCTGATGCAT	MLMH	1029		1030	0
CATTTCCAGCTG	HFQL	1029		1030	0
CCGGTTATGCCG	PVMP	1029		1030	0
TCTGTTTCTTGC	SVSC	1029		1030	0
ATCTGGGTTGAC	IWVD	1030		1031	0
CCGTCTTCTTAC	PSSY	1030		1031	0
CGTATCACTTGG	RITW	1030		1031	0
CTGTTCCAGCAG	LFQQ	1030		1031	0
ACTCGTGACTGC	TRDC	1032		1033	0
AAACGTGAAGGT	KREG	1036		1037	0
AACATGGTTGAC	NMVD	1036		1037	0
CAGTCTTTCAAC	QSFN	1036		1037	0
CTGACTGCTATC	LTAI	1036		1037	0
ACTCGTCGTTAC	TRRY	1037		1038	0
CAGTACACTTGG	QYTW	1038		1039	0
CCGGACGAATTC	PDEF	1040		1041	0
TGCAACGACTCT	CNDS	1041		1042	0
CAGCAGTTCGCT	QQFA	1047		1048	0
CTGTACCTGCTG	LYLL	1049		1050	0
ATCACTATGTAC	ITMY	1050		1051	0
CAGGACCAGCTG	QDQL	1052		1053	0
GACTACTCTATC	DYSI	1060		1061	0
CATGCTTTCTAC	HAFY	1064		1065	0
CAGCAGGTTACT	QQVT	1065		1066	0
CGTCGTATGGTT	RRMV	1066		1067	0
ATGCGTTCTGCT	MRSA	1072		1073	0
ACTCAGCCGATG	TQPM	1075		1076	0
ACTCGTATGCCG	TRMP	1075		1076	0
GACATGACTGGT	DMTG	1075		1076	0
CAGATCATGAAC	QIMN	1076		1077	0
TGCACTTACTAC	CTYY	1077		1078	0
ATCATGAAATGG	IMKW	1079		1080	0
TGCTCTTTCCAG	CSFQ	1079		1080	0
AACGTTGTTCTG	NVVL	1083		1084	0
TCTCAGCTGCCG	SQLP	1083		1084	0
TACGTTTGGTAC	YVWY	1084		1085	0
ATGTCTCATTCT	MSHS	1086		1087	0
GAAAAAATGTAC	EKMY	1087		1088	0
TTCATGCCGGAC	FMPD	1087		1088	0
CCGGGTCAGTCT	PGQS	1089		1090	0
CAGGTTCGTGAC	QVRD	1090		1091	0
CGTTGCGTTTTC	RCVF	1090		1091	0
GCTGAATTCTTC	AEFF	1090		1091	0
TACACTCGTCAT	YTRH	1091		1092	0
ACTCATTACGAA	THYE	1093		1094	0
CGTGCTTACATC	RAYI	1093		1094	0
ATGAAACTGGTT	MKLV	1094		1095	0
TCTGGTGTTGTT	SGVV	1094		1095	0
CAGCAGCAGCAG	QQQQ	1095		1096	0
GCTGCTTGCTTC	AACF	1095		1096	0
TACCAGGACTCT	YQDS	1095		1096	0
TGCCAGTACAAA	CQYK	1097		1098	0
GTTATGATGCAT	VMMH	1099		1100	0
CATATCCGTTTC	HIRF	1100		1101	0
GAAATCAACATG	EINM	1100		1101	0
AACCAGGTTCCG	NQVP	1101		1102	0
TTCAAAACTTGG	FKTW	1101		1102	0
GCTCCGTGCTCT	APCS	1107		1108	0
CAGACTCAGATG	QTQM	1108		1109	0
CCGGTTCAGATC	PVQI	1108		1109	0
TCTAAACGTCAG	SKRQ	1108		1109	0
GCTTGGGTTAAA	AWVK	1109		1110	0
GCTAACCAGGTT	ANQV	1110		1111	0
GTTGTTAAAAAA	VVKK	1111		1112	0
GCTCAGTCTCAT	AQSH	1114		1115	0
GTTGTTACTTGC	VVTC	1114		1115	0
TACTACCATACT	YYHT	1116		1117	0
GACTGGCAGATG	DWQM	1117		1118	0
GTTCAGGGTATC	VQGI	1117		1118	0
ATCGTTTGGGTT	IVWV	1119		1120	0
CCGAACGTTGAA	PNVE	1120		1121	0
CAGGAAATGTCT	QEMS	1122		1123	0
GACGCTGAACGT	DAER	1122		1123	0
ATCAAAGCTATG	IKAM	1126		1127	0
GCTCGTATGCTG	ARML	1127		1128	0
GACGAACAGGTT	DEQV	1128		1129	0
CCGATCGCTCTG	PIAL	1131		1132	0
TACATGACTGTT	YMTV	1131		1132	0
TCTATGCATTGC	SMHC	1132		1133	0
GAAACTTCTGGT	ETSG	1134		1135	0
CCGGACGACTGC	PDDC	1136		1137	0
GTTTACAAATAC	VYKY	1138		1139	0
ACTCAGCGTGAC	TQRD	1149		1150	0
TGCGACATCATG	CDIM	1149		1150	0
TGGTGCGACGCT	WCDA	1150		1151	0
GAAATCAAAATG	EIKM	1151		1152	0
ATGAAAACTATG	MKTM	1152		1153	0
CTGTCTATGTAC	LSMY	1153		1154	0
ATCACTCGTATG	ITRM	1154		1155	0
GAAGCTATCAAA	EAIK	1155		1156	0
GTTCAGTGGGTT	VQWV	1157		1158	0
CCGATGATGAAC	PMMN	1158		1159	0
ACTGTTCGTCAG	TVRQ	1160		1161	0
CCGACTTTCTCT	PTFS	1161		1162	0
GACTACTGGCGT	DYWR	1164		1165	0
GTTTCTGACCTG	VSDL	1165		1166	0
ATGTCTGTTTTC	MSVF	1166		1167	0
CAGAAAGACTGG	QKDW	1167		1168	0
CTGTACCGTCTG	LYRL	1168		1169	0
ATGATCCCGTGC	MIPC	1171		1172	0
ATGATCTGCCAG	MICQ	1172		1173	0
CATGTTGTTCGT	HVVR	1175		1176	0
GACGACAAAATC	DDKI	1177		1178	0
CAGGACTGGCTG	QDWL	1178		1179	0
TCTGAACAGACT	SEQT	1179		1180	0
AACCATCCGGAC	NHPD	1181		1182	0
AACAACGTTCTG	NNVL	1182		1183	0
GCTACTTCTACT	ATST	1182		1183	0
CCGCTGCATCCG	PLHP	1183		1184	0
CCGCTGACTTGG	PLTW	1184		1185	0
TGCACTATCTGG	CTIW	1185		1186	0
GGTCATACTATC	GHTI	1187		1188	0
GTTCATTACTTC	VHYF	1187		1188	0
TGCATGATGGAC	CMMD	1188		1189	0
GTTAAAATGCAT	VKMH	1191		1192	0
TTCCCGTACACT	FPYT	1194		1195	0
ACTTGGCCGTGG	TWPW	1196		1197	0
GGTATGTGCCTG	GMCL	1196		1197	0
GAAAAACAGGCT	EKQA	1197		1198	0
TGCGCTGACCAG	CADQ	1197		1198	0
CCGACTACTTGC	PTTC	1198		1199	0
AAAGGTTTCGCT	KGFA	1199		1200	0
ATGTGCAAAATG	MCKM	1199		1200	0
CATCCGACTCAG	HPTQ	1199		1200	0
GAATTCCTGGCT	EFLA	1199		1200	0
TGCTCTGAAAAC	CSEN	1199		1200	0
CAGGTTCGTATG	QVRM	1201		1202	0
CGTCCGGTTGAC	RPVD	1201		1202	0
GACTACGTTCAG	DYVQ	1206		1207	0
AAACCGTGCGTT	KPCV	1207		1208	0
GTTTCTTCTCCG	VSSP	1208		1209	0
AAACTGGTTATC	KLVI	1209		1210	0
GACCCGCAGCAG	DPQQ	1213		1214	0
GGTATGTCTTCT	GMSS	1215		1216	0
CATCATGTTTTC	HHVF	1216		1217	0
ATGCATCTGATC	MHLI	1217		1218	0
TCTGACCTGTCT	SDLS	1217		1218	0
TGGTCTATCATC	WSII	1217		1218	0
GACATCAAACCG	DIKP	1219		1220	0
TCTTGGGTTTGG	SWVW	1219		1220	0
ATGACTAAATTC	MTKF	1220		1221	0
GAACCGCCGGCT	EPPA	1221		1222	0
TGCAACTCTCAT	CNSH	1222		1223	0
GGTGAAACTTAC	GETY	1223		1224	0
ACTCGTCCGATG	TRPM	1224		1225	0
CTGTACGACCTG	LYDL	1224		1225	0
CGTGACCTGACT	RDLT	1225		1226	0
GGTGGTAAAAAC	GGKN	1225		1226	0
GTTTCTCAGGAC	VSQD	1225		1226	0
TACATCTCTTCT	YISS	1225		1226	0
GTTATCGTTATG	VIVM	1226		1227	0
GACCCGTGCGGT	DPCG	1227		1228	0
GGTCCGTCTACT	GPST	1227		1228	0
AAAATGATGACT	KMMT	1228		1229	0
GACAAAGACAAC	DKDN	1229		1230	0
CAGCCGCAGCAT	QPQH	1230		1231	0
CAGTGGGAATCT	QWES	1230		1231	0
AAAAAACTGCAG	KKLQ	1231		1232	0
TTCACTCTGCGT	FTLR	1231		1232	0
GCTTACACTCAT	AYTH	1232		1233	0
TGGTACAAAATG	WYKM	1235		1236	0
TTCATGTGGTTC	FMWF	1236		1237	0
CAGGTTTTCCCG	QVFP	1238		1239	0
CGTCAGTTCAAC	RQFN	1238		1239	0
TGGGCTTCTATG	WASM	1238		1239	0
ACTCTGGAAATG	TLEM	1241		1242	0
ATCTGGGTTCAT	IWVH	1241		1242	0
CAGTCTATGGCT	QSMA	1241		1242	0
TACATGGTTTGG	YMVW	1241		1242	0
TTCCAGAACCAT	FQNH	1241		1242	0
CAGTCTAAAATG	QSKM	1242		1243	0
GTTCCGTCTCGT	VPSR	1242		1243	0
GTTTCTGTTATG	VSVM	1242		1243	0
CTGCAGTGGGGT	LQWG	1243		1244	0
AACAAAAACTGG	NKNW	1246		1247	0
GACTTCCATGGT	DFHG	1246		1247	0
ACTTGGAACTTC	TWNF	1248		1249	0
GTTATCCCGAAA	VIPK	1248		1249	0
TACTCTTACATC	YSYI	1249		1250	0
TGGAAAGACGAA	WKDE	1249		1250	0
TCTGCTCATCCG	SAHP	1250		1251	0
CGTACTGTTTGC	RTVC	1251		1252	0
GACCCGTTCTTC	DPFF	1252		1253	0
TACTCTTACACT	YSYT	1252		1253	0
TGGCAGAAATTC	WQKF	1256		1257	0
GAATGGCATCCG	EWHP	1257		1258	0
ATCGCTACTGTT	IATV	1258		1259	0
CAGGCTGCTCAG	QAAQ	1258		1259	0
CCGCCGTACTGG	PPYW	1260		1261	0
GGTTGGCCGTAC	GWPY	1261		1262	0
GTTCCGCCGCGT	VPPR	1261		1262	0
GACTTCTACATC	DFYI	1262		1263	0
GTTCCGGAAGAC	VPED	1262		1263	0
CAGGAACCGCAG	QEPQ	1263		1264	0
TGCATGATCCCG	CMIP	1263		1264	0
GCTGTTTGGGAC	AVWD	1264		1265	0
GCTTGCTGGGGT	ACWG	1265		1266	0
CATATGTACATG	HMYM	1266		1267	0
TACATGCTGGAC	YMLD	1267		1268	0
CAGCAGTCTATC	QQSI	1268		1269	0
CCGAACCCGACT	PNPT	1268		1269	0
GTTTGGCCGTAC	VWPY	1268		1269	0
CAGACTATGGTT	QTMV	1271		1272	0
TGCAAATACTTC	CKYF	1271		1272	0
CAGTCTGTTATC	QSVI	1272		1273	0
CTGCATCCGGCT	LHPA	1272		1273	0
TGCGAAACTATG	CETM	1272		1273	0
GACCTGTCTGCT	DLSA	1273		1274	0
TCTTACATGTCT	SYMS	1273		1274	0
TGCGACTGCCAG	CDCQ	1274		1275	0
TGCGCTGACCTG	CADL	1275		1276	0
TGCTGCCTGGCT	CCLA	1275		1276	0
TGCGAACATTCT	CEHS	1276		1277	0
ATCAAATACGAC	IKYD	1277		1278	0
GGTTCTTACTAC	GSYY	1277		1278	0
ATGTCTCCGCAG	MSPQ	1278		1279	0
TACGTTCCGCAG	YVPQ	1279		1280	0
TACTTCTTCATG	YFFM	1281		1282	0
GCTGTTTTCCGT	AVFR	1284		1285	0
TACTGGCTGCCG	YWLP	1284		1285	0
CATCGTGTTTCT	HRVS	1285		1286	0
CCGTTCAAACAG	PFKQ	1285		1286	0
ATGACTGAAACT	MTET	1286		1287	0
CAGTTCAACGAC	QFND	1286		1287	0
ACTATGTCTTAC	TMSY	1287		1288	0
ATGGACGTTCCG	MDVP	1287		1288	0
CTGGGTCCGTGG	LGPW	1287		1288	0
GGTTACAAATCT	GYKS	1287		1288	0
GTTCCGGTTTGC	VPVC	1288		1289	0
AACATCTCTGTT	NISV	1289		1290	0
CCGTCTTGGGAC	PSWD	1290		1291	0
ACTAAACAGTTC	TKQF	1291		1292	0
CGTCGTCTGACT	RRLT	1291		1292	0
ATCTGCTACATC	ICYI	1292		1293	0
CGTAAATACCCG	RKYP	1292		1293	0
GTTGCTATCTTC	VAIF	1292		1293	0
TGCCAGCCGACT	CQPT	1292		1293	0
TTCTTCACTATG	FFTM	1292		1293	0
CCGCTGGGTCAT	PLGH	1295		1296	0
CATATGGTTTCT	HMVS	1297		1298	0
GAAATCCAGCAG	EIQQ	1297		1298	0
GCTTTCCGTAAA	AFRK	1297		1298	0
AACCAGCATACT	NQHT	1298		1299	0
ACTGACATGGGT	TDMG	1298		1299	0
CGTACTCCGGTT	RTPV	1298		1299	0
GTTTTCCCGCTG	VFPL	1298		1299	0
TGCCATAAAGGT	CHKG	1299		1300	0
GCTCCGCCGCTG	APPL	1301		1302	0
CAGAAAATCATC	QKII	1303		1304	0
CCGCAGTCTCAT	PQSH	1303		1304	0
GACTGGGAAGGT	DWEG	1303		1304	0
GACCGTAAACCG	DRKP	1305		1306	0
GGTCGTCAGCAG	GRQQ	1306		1307	0
GTTGGTTTCATC	VGFI	1306		1307	0
TGGCATCAGGGT	WHQG	1306		1307	0
TTCATCGGTGAA	FIGE	1306		1307	0
TCTACTATGCAG	STMQ	1308		1309	0
GCTCTGTACGGT	ALYG	1309		1310	0
CAGTCTAAACTG	QSKL	1310		1311	0
CGTCCGTTCGTT	RPFV	1310		1311	0
ATGTGGGAATGG	MWEW	1311		1312	0
CATTCTTACCAG	HSYQ	1311		1312	0
CTGCTGTCTAAC	LLSN	1313		1314	0
CAGGTTCGTTGG	QVRW	1314		1315	0
TACTACATGTTC	YYMF	1314		1315	0
CCGATGCTCGGT	PMLG	1316		1317	0
CTGTTCTACGAC	LFYD	1316		1317	0
GGTGACCAGTTC	GDQF	1317		1318	0
TGGCGTGTTGTT	WRVV	1318		1319	0
TCTTGCTACCAG	SCYQ	1319		1320	0
GCTCAGTACACT	AQYT	1320		1321	0
TGCTACACTCGT	CYTR	1320		1321	0
CAGGTTTCTGCT	QVSA	1321		1322	0
ATCCAGTTCATC	IQFI	1322		1323	0
GGTCAGATCACT	GQIT	1324		1325	0
CATCCGACTTCT	HPTS	1325		1326	0
CCGCATTCTACT	PHST	1325		1326	0
GCTTTCGTTCAG	AFVQ	1325		1326	0
TACCCGCTGTTC	YPLF	1325		1326	0
CCGGTTGTTGCT	PVVA	1326		1327	0
GCTTTCGACGTT	AFDV	1326		1327	0
AACACTTACACT	NTYT	1327		1328	0
GACCTGACTCCG	DLTP	1327		1328	0
TGGTGCGCTAAC	WCAN	1327		1328	0
CTGATCGCTTAC	LIAY	1328		1329	0
CGTGTTAAACTG	RVKL	1329		1330	0
TGCCTGTCTCCG	CLSP	1330		1331	0
ACTATCGCTTGC	TIAC	1332		1333	0
AACATGCGTGTT	NMRV	1334		1335	0
ACTCAGTCTACT	TQST	1334		1335	0
CAGTTCGCTCAG	QFAQ	1335		1336	0
CCGGTTCCGTAC	PVPY	1335		1336	0
GTTTGGCGTTGC	VWRC	1335		1336	0
GTTGACCCGCAG	VDPQ	1336		1337	0
CCGATGACTGAA	PMTE	1337		1338	0
TGCCGTGTTTCT	CRVS	1337		1338	0
ACTCGTTTCTGG	TRFW	1338		1339	0
CCGCAGGGTCAG	PQGQ	1338		1339	0
TACTGCTACCGT	YCYR	1338		1339	0
CCGTACATCGCT	PYIA	1340		1341	0
TTCGAAGCTGGT	FEAG	1340		1341	0
CGTTCTACTCGT	RSTR	1342		1343	0
CTGTGCTTCCAG	LCFQ	1343		1344	0
CAGTGGAAACCG	QWKP	1345		1346	0
CAGTACATGAAA	QYMK	1347		1348	0
CTGGTTCTGCGT	LVLR	1347		1348	0
GAATCTGTTCCG	ESVP	1347		1348	0
GACACTCCGTGG	DTPW	1347		1348	0
TCTAAACGTGAC	SKRD	1348		1349	0
ATCCCGCCGCTG	IPPL	1349		1350	0
ACTGACTACCGT	TDYR	1350		1351	0
CTGCTGGCTCAG	LLAQ	1350		1351	0
CTGGAATGGCAG	LEWQ	1351		1352	0
GACGTTTACGAC	DVYD	1354		1355	0
CCGGTTGAAATG	PVEM	1355		1356	0
ATGCCGAACGTT	MPNV	1356		1357	0
CTGATGGACTGC	LMDC	1356		1357	0
GACACTCAGCCG	DTQP	1356		1357	0
GAGCAGCAGCAG	EQQQ	1356		1357	0
GCTGAAATCCAG	AEIQ	1356		1357	0
CATCATCTGTGG	HHLW	1357		1358	0
CCGCATAACTGC	PHNC	1357		1358	0
CGTCAGATGACT	RQMT	1357		1358	0
CGTTGCCAGCGT	RCQR	1357		1358	0
ATGCAGGTTCCG	MQVP	1358		1359	0
GACACTTACCAG	DTYQ	1358		1359	0
GCTAAATGCGCT	AKCA	1358		1359	0
ATGCATCAGATG	MHQM	1359		1360	0
GTTGTTCAGTCT	VVQS	1359		1360	0
CAGCTGCGTACT	QLRT	1360		1361	0
CAGTGCTGGGGT	QCWG	1360		1361	0
CGTCGTATGTTC	RRMF	1361		1362	0
GACCCGGTTACT	DPVT	1361		1362	0
GTTTGCTTCGAC	VCFD	1363		1364	0
CATTGCATGAAA	HCMK	1365		1366	0
ATGACTCATGGT	MTHG	1366		1367	0
TACGGTTGGCAT	YGWH	1366		1367	0
GACACTCAGCAG	DTQQ	1367		1368	0
ATCACTCAGCGT	ITQR	1368		1369	0
ATGCAGCATGTT	MQHV	1369		1370	0
CCGGGTCGTGCT	PGRA	1369		1370	0
TGCTTCTACCCG	CFYP	1369		1370	0
CAGCATTGGCGT	QHWR	1370		1371	0
CAGTGGAACGTT	QWNV	1371		1372	0
TCCGAAGGTCAG	SEGQ	1371		1372	0
CAGATGCTGATG	QMLM	1373		1374	0
CATCAGCGTATG	HQRM	1376		1377	0
TTCGTTATGACT	FVMT	1376		1377	0
CCGGGTTGCATC	PGCI	1377		1378	0
TCTTCTGACCCG	SSDP	1377		1378	0
CATCCGTTCCAG	HPFQ	1379		1380	0
GGTGACACTGCT	GDTA	1379		1380	0
ACTCTGATCTGC	TLIC	1382		1383	0
ATGCTGTTCATC	MLFI	1383		1384	0
GGTGCTGTTTGC	GAVC	1383		1384	0
CATTTCCAGATG	HFQM	1386		1387	0
CAGTCTTGGTGG	QSWW	1387		1388	0
CTGTGGTGGTCT	LWWS	1389		1390	0
CAGCAGATCCGT	QQIR	1390		1391	0
GAATGCCTGATG	ECLM	1392		1393	0
CCGATGAACAAC	PMNN	1394		1395	0
GACCAGAACCAG	DQNQ	1394		1395	0
CAGCAGCGTTTC	QQRF	1395		1396	0
CAGCGTTTCAAA	QRFK	1395		1396	0
CAGTACACTACT	QYTT	1395		1396	0
CTGGGTACTCAG	LGTQ	1397		1398	0
TGCCATTACCAT	CHYH	1397		1398	0
CGTCGTCGTATC	RRRI	1399		1400	0
CGTTGCCAGGCT	RCQA	1399		1400	0
GCTAAATTCGAC	AKFD	1402		1403	0
ACTTGCCATCCG	TCHP	1403		1404	0
ATGGGTTGCTGG	MGCW	1404		1405	0
TACCGTGGTCCG	YRGP	1404		1405	0
CGTAAACGTCTG	RKRL	1405		1406	0
CTGGAACATTCT	LEHS	1405		1406	0
CAGGTTATGATG	QVMM	1406		1407	0
TGGGTTATGTCT	WVMS	1407		1408	0
TACCTGGTTTAC	YLVY	1409		1410	0
AACATGCAGCAG	NMQQ	1410		1411	0
ACTCCGTGCATG	TPCM	1412		1413	0
TGCTTCATGATC	CFMI	1413		1414	0
ATGACTTTCCAG	MTFQ	1414		1415	0
TACCATCAGCAG	YHQQ	1417		1418	0
CAGTACCAGCAG	QYQQ	1418		1419	0
TGGACTAACATC	WTNI	1418		1419	0
CAGTACGGTTGC	QYGC	1420		1421	0
CCGCGTTACCAT	PRYH	1422		1423	0
CAGGACGGTAAA	QDGK	1430		1431	0
CAGTGCCAGGAA	QCQE	1430		1431	0
CGTTCTTTCATG	RSFM	1432		1433	0
GGTTGCCTGTCT	GCLS	1432		1433	0
CGTGACGTTCAG	RDVQ	1433		1434	0
GGTCTGCAGTAC	GLQY	1433		1434	0
CAGGACTACATG	QDYM	1434		1435	0
CAGCTGCTGATG	QLLM	1441		1442	0
TGGCTGTGCTGC	WLCC	1441		1442	0
ATGCAGGACGGT	MQDG	1442		1443	0
TACGAACTGTGC	YELC	1443		1444	0
GTTCAGCTGTAC	VQLY	1444		1445	0
GCTACTACTCCG	ATTP	1453		1454	0
TACCCGGTTGAC	YPVD	1456		1457	0
GGTGTTCTGCCG	GVLP	1462		1463	0
GGTTGCCAGGCT	GCQA	1464		1465	0
CAGACTATGCGT	QTMR	1465		1466	0
CAGTGCTTCATG	QCFM	1466		1467	0
CGTCATGCTATC	RHAI	1469		1470	0
CTGAACCTGATG	LNLM	1472		1473	0
CAGCAGATGCAT	QQMH	1476		1477	0
GTTTACCAGGAC	VYQD	1481		1482	0
CAGGTTCCGACT	QVPT	1482		1483	0
GTTCAGGCTGAA	VQAE	1482		1483	0
ATGTTCTGGGTT	MFWV	1485		1486	0
CAGCAGTTCTGC	QQFC	1485		1486	0
TTCATGCAGATG	FMQM	1488		1489	0
CCGCCGGGTATG	PPGM	1494		1495	0
TGCACTAAACAG	CTKQ	1497		1498	0
GAAGCTCCGTAC	EAPY	1498		1499	0
CAGACTCTGACT	QTLT	1509		1510	0
CAGCAGCATGCT	QQHA	1516		1517	0
TCTATCGTTTAC	SIVY	1520		1521	0
AAATACAAATCT	KYKS	1531		1532	0
CATGACATGCTG	HDML	1535		1536	0
ATGCCGCAGATG	MPQM	1543		1544	0
CCGACTATGGAA	PTME	1546		1547	0
TTCTTCTACCTG	FFYL	1546		1547	0
CTGGTTGCTCGT	LVAR	1547		1548	0
TGGCCGGTTCTG	WPVL	1550		1551	0
GACTACCAGGAC	DYQD	1561		1562	0
CATATGTTCTGC	HMFC	1572		1573	0
GACTCTCAGTAC	DSQY	1575		1576	0
CAGTGGCAGCAG	QWQQ	1579		1580	0
CAGTGCCAGGTT	QCQV	1580		1581	0
CGTCCGCAGCCG	RPQP	1583		1584	0
CAGGAACCGTGC	QEPC	1585		1586	0
CCGCAGCATAAC	PQHN	1589		1590	0
CCGTGGCATATC	PWHI	1589		1590	0
ATCCCGCGTAAA	IPRK	1590		1591	0
CATCAGGACCCG	HQDP	1590		1591	0
CCGGAATACACT	PEYT	1590		1591	0
AACGTTAACACT	NVNT	1592		1593	0
GTTATGCAGTGG	VMQW	1593		1594	0
CTGGTTCAGCAG	LVQQ	1600		1601	0
TACACTTCTGGT	YTSG	1607		1608	0
CAGCTGGTTCAG	QLVQ	1613		1614	0
AAAGTTGGTCAT	KVGH	1616		1617	0
TGGCCGCGTCAG	WPRQ	1616		1617	0
CATTGGGTTCAT	HWVH	1629		1630	0
CCGCTGCGTACT	PLRT	1632		1633	0
GTTGACTACTAC	VDYY	1636		1637	0
ATGGACCCGCGT	MDPR	1641		1642	0
ATCGACCTGCTG	IDLL	1643		1644	0
GGTCAGAAATTC	GQKF	1644		1645	0
GAAACTTGCCAT	ETCH	1646		1647	0
CTGTGCCTGGCT	LCLA	1648		1649	0
GCTGACCCGTCT	ADPS	1657		1658	0
TGCACTTTCCAG	CTFQ	1660		1661	0
ATCCAGACTTGG	IQTW	1663		1664	0
GACCATATGGTT	DHMV	1669		1670	0
GACTCTCGTGAA	DSRE	1673		1674	0
CAGTCTCCGCGT	QSPR	1674		1675	0
CATGTTCCGACT	HVPT	1676		1677	0
ATGGCTTGCATC	MACI	1677		1678	0
TCTACTGGTTGC	STGC	1679		1680	0
ATCTGCACTGAC	ICTD	1685		1686	0
GACGACGACTCT	DDDS	1687		1688	0
CGTCTGGAAATC	RLEI	1695		1696	0
TCTCTGACTCGT	SLTR	1696		1697	0
CCGCATGGTTGC	PHGC	1704		1705	0
GTTAAACCGCAG	VKPQ	1706		1707	0
ATCATGCCGTAC	IMPY	1711		1712	0
CATCTGCTGCCG	HLLP	1716		1717	0
GAAGTTGCTTAC	EVAY	1720		1721	0
ACTATGATGGGT	TMMG	1722		1723	0
CAGATGGCTTGC	QMAC	1724		1725	0
GCTGTTGCTATG	AVAM	1725		1726	0
TGGCTGCTGGAC	WLLD	1725		1726	0
CAGCGTCTGAAA	QRLK	1729		1730	0
AAACTGGGTCAG	KLGQ	1731		1732	0
TGCCAGGTTCAT	CQVH	1740		1741	0
CAGCAGGTTTGC	QQVC	1741		1742	0
CTGCTGGCTCAT	LLAH	1745		1746	0
GCTCTGCCGCCG	ALPP	1747		1748	0
CATTACACTGTT	HYTV	1749		1750	0
CAGTGCCTGATC	QCLI	1757		1758	0
ATGTGGCTGCGT	MWLR	1768		1769	0
GCTGCTTGCCAT	AACH	1769		1770	0
TGGCCGATCGAC	WPID	1769		1770	0
ATGTGGTCTTCT	MWSS	1780		1781	0
CAGGTTGACTTC	QVDF	1782		1783	0
CTGCTCGTTCAT	LLVH	1782		1783	0
CATGTTTTCCAG	HVFQ	1784		1785	0
GAATGGACTCCG	EWTP	1788		1789	0
TGGCCGCAGGCT	WPQA	1788		1789	0
CAGATGCCGCAG	QMPQ	1791		1792	0
CCGGAACAGGCT	PEQA	1794		1795	0
CCGGAACCGTGC	PEPC	1798		1799	0
GACCGTGACCAG	DRDQ	1798		1799	0
CGTTGGCCGTGC	RWPC	1800		1801	0
GAATGGGGTTCT	EWGS	1812		1813	0
CATGAACCGGGT	HEPG	1820		1821	0
TTCGTTCTGATG	FVLM	1826		1827	0
GCTGACAACTGC	ADNC	1831		1832	0
GACGTTGTTGCT	DVVA	1836		1837	0
AAAGTTATCTGG	KVIW	1839		1840	0
CAGCTGATCGCT	QLIA	1842		1843	0
ATGATGATCCCG	MMIP	1843		1844	0
CAGATGCAGACT	QMQT	1848		1849	0
CGTACTTTCCCG	RTFP	1858		1859	0
CAGGACTGCCGT	QDCR	1879		1880	0
TGGATCAAACGT	WIKR	1881		1882	0
TGCCCGCATCGT	CPHR	1884		1885	0
CAGCGTACTCGT	QRTR	1891		1892	0
TACCGTTCTATG	YRSM	1892		1893	0
ATGCAGTCTCAG	MQSQ	1920		1921	0
CATATGTGGCAG	HMWQ	1921		1922	0
GAAGAACAGCAG	EEQQ	1923		1924	0
TCTTGCATGCTG	SCML	1934		1935	0
CAGAAATGCCAT	QKCH	1941		1942	0
CAGTGGCATTGC	QWHC	1945		1946	0
CAGACTGTTACT	QTVT	1948		1949	0
CCGTGCATGCAT	PCMH	1951		1952	0
CGTATCGTTTAC	RIVY	1960		1961	0
GCTTCTACTTAC	ASTY	1967		1968	0
GCTGTTCCGTCT	AVPS	1986		1987	0
CTGGTTCCGCTG	LVPL	1991		1992	0
GTTTCTGGTAAA	VSGK	2014		2015	0
GCTACTCCGGTT	ATPV	2031		2032	0
TCTTACCGTGGT	SYRG	2042		2043	0
TTCGTTACTCGT	FVTR	2082		2083	0
TGCATGTTCACT	CMFT	2107		2108	0
CGTTACACTTTC	RYTF	2109		2110	0
ATGCTGCAGTGC	MLQC	2115		2116	0
ATGTACATGGTT	MYMV	2151		2152	0
TGCATCGTTAAA	CIVK	2159		2160	0
TGCGTTCCGTGG	CVPW	2162		2163	0
ACTCAGTCTAAC	TQSN	2184		2185	0
ATGGCTCGTGAC	MARD	2184		2185	0
CGTTCTCAGATG	RSQM	2202		2203	0
TGCTGCGCTGTT	CCAV	2204		2205	0
GAATGCATCCTG	ECIL	2205		2206	0
GAAAACTGGCAG	ENWQ	2215		2216	0
GTTGCTCGTCTG	VARL	2234		2235	0
CGTGTTGCTCTG	RVAL	2252		2253	0
GCTCTGTTCAAC	ALFN	2254		2255	0
AACTGGCATATG	NWHM	2258		2259	0
ATGCGTAAAGCT	MRKA	2266		2267	0
TGCCATATCACT	CHIT	2270		2271	0
GTTCGTGTTCAG	VRVQ	2272		2273	0
ACTTGCACTTCT	TCTS	2283		2284	0
CGTGCTGAACTG	RAEL	2290		2291	0
GTTATGGGTATG	VMGM	2304		2305	0
TGCTGCTGGCAT	CCWH	2312		2313	0
CAGCAGCTGATG	QQLM	2317		2318	0
GACTGCCATGAA	DCHE	2339		2340	0
CGTTCTGGTGTT	RSGV	2361		2362	0
CAGCAGCATTTC	QQHF	2379		2380	0
CGTTCTTCTACT	RSST	2465		2466	0
ATGCGTTGGATG	MRWM	2478		2479	0
CTGGTTAAACGT	LVKR	2515		2516	0
GGTCAGTCTTCT	GQSS	2539		2540	0
AAAATGTGCCAG	KMCQ	2549		2550	0
TGCCCGTCTCAG	CPSQ	2552		2553	0
ATCATCTGCTCT	IICS	2559		2560	0
TCTCAGGTTGAA	SQVE	2568		2569	0
TGCGTTGAATAC	CVEY	2587		2588	0
GAAGCTATGACT	EAMT	2620		2621	0
TGCTGGCAGTGG	CWQW	2646		2647	0
AACTACCAGATG	NYQM	2694		2695	0
GCTGCTCGTGCT	AARA	2711		2712	0
ATCTGCTGCGAC	ICCD	2719		2720	0
GACTGCGAACTG	DCEL	2724		2725	0
CATCGTCTGACT	HRLT	2735		2736	0
TGCACTTACTTC	CTYF	2769		2770	0
GCTTACTTCGAC	AYFD	2810		2811	0
GCTATGCAGCAG	AMQQ	2877		2878	0
CATATGATGGTT	HMMV	2931		2932	0
TGCTCTAAACTG	CSKL	2942		2943	0
ATCTGGTGGTAC	IWWY	3073		3074	0
CTGGTTTTCTAC	LVFY	3202		3203	0
CATATCGTTTCT	HIVS	3365		3366	0
GACTTCGAATGC	DFEC	3488		3489	0
ATCCATGGTAAA	IHGK	3651		3652	0
ATGGACACTTCT	MDTS	4128		4129	0
TGCCTGAAAAAA	CLKK	4480		4481	0
CCGTTCGGTTAC	PFGY	4578		4579	0
